# Identification of novel evolutionarily conserved genes and pathways in human and mouse musculoskeletal progenitors

**DOI:** 10.1101/2024.03.14.584954

**Authors:** S Saravanan, A. S Devika, Abida Islam Pranty, R. V Shaji, Raghu Bhushan, James Adjaye, Smita Sudheer

## Abstract

The axial skeletal system and skeletal muscles of the vertebrates arise from somites, the blocks of tissues flanking both sides of the neural tube. The progenitors of Somites, called the Presomitic Mesoderm (PSM) reside at the posterior end of a developing embryo. Most of our understanding about these two early developmental stages comes from the studies on chick and mouse, and in the recent past, there have been a few studies on human. Here, we have analysed and compared the RNA-sequencing data of PSM and somite tissues from Mouse and Human. The functional and pathway enrichment analysis identified the key Hub-genes that are evolutionarily conserved in the PSM and the somites of both the organisms that include 23 multifunctional genes likely to be associated with different developmental disorders in humans. Our analysis revealed that NOTCH, WNT, MAPK, BMP, Calcium, ErbB, cGMP-PKG, RAS and RAP1 signaling pathways are conserved in both human and mouse during the development of PSM and Somites. Furthermore, we validated the expression of representative conserved candidates in the hESCs-derived PSM and somite cells (*NOG*, *BMP2*, *BMP7*, *BMP5*, *HES5* and *MEF2C*). Taken together, our study identifies putative gene interactions and pathways that are conserved across the mouse and human genomes, which may potentially have crucial roles in human PSM and somite development.

## Supplementary figures and tables for "Identification of novel evolutionarily conserved genes and pathways in human and mouse musculoskeletal progenitors": Supplementary Table-1_29122023.xls

### Sheet: Mouse hub genes
Table S1: Hub-genes; List of Hub-genes identified as Naïve PSM cluster, Mature PSM-Somite cluster and the Somite cluster – Include the details of GRN, pathway and functional enrichment analysis
BLACK CLUSTER	gene	Degree unDir	Betweenness unDir	Closeness unDir
	Acvrl1	4.0	111.54968169085816	0.00684931506849315
	Bmp2	11.0	119.51736041736045	0.007751937984496124
	Bmp4	22.0	937.6488999476628	0.01
	Bmp7	7.0	63.18333333333343	0.007194244604316547
	Bmper	3.0	2.6466513878278577	0.006622516556291391
	Cdkn1a	2.0	110.0	0.00510204081632653
	Dlx3	5.0	18.562550315181895	0.007462686567164179
	Dsc2	3.0	1.0	0.2
	Dsg2	3.0	1.0	0.2
	Dsp	4.0	6.0	0.25
	Evx1	2.0	1.0	0.006097560975609756
	Fbln2	2.0	2.0	0.5
	Fgf17	3.0	0.5982905982905982	0.00641025641025641
	Fgf3	6.0	10.548840048840045	0.007874015748031496
	Fgf4	10.0	87.37772303376025	0.00819672131147541
	Fgf8	13.0	268.8127544625996	0.008547008547008548
	Fhl2	3.0	111.06666666666666	0.006211180124223602
	Gata2	11.0	144.92492419860855	0.008264462809917356
	Gata4	19.0	291.2838601714757	0.009345794392523364
	Gata6	13.0	114.61280284043438	0.008620689655172414
	Hand1	6.0	38.5047619047619	0.006756756756756757
	Hhex	4.0	0.7857142857142856	0.006578947368421052
	Hoxd13	2.0	0.4444444444444444	0.005917159763313609
	Isl1	14.0	496.17588049205654	0.008333333333333333
	Kdr	16.0	427.58744343032106	0.009433962264150943
	Kit	14.0	376.9998841801454	0.009009009009009009
	Kitl	5.0	11.517338217338214	0.006535947712418301
	Mmp9	7.0	332.7926129426129	0.007575757575757576
	Msgn1	2.0	1.0	0.006289308176100629
	Msx2	7.0	13.645193368722785	0.007246376811594203
	Myl7	6.0	10.58690476190476	0.00684931506849315
	Nog	3.0	2.6466513878278577	0.006622516556291391
	Pdgfc	3.0	0.5982905982905982	0.00641025641025641
	Pgf	3.0	0.5982905982905982	0.00641025641025641
	Pitx1	2.0	216.0	0.005847953216374269
	Pkp2	3.0	1.0	0.2
	Ptpn6	4.0	93.21336996337	0.006535947712418301
	Rhoj	3.0	6.0	0.3333333333333333
	Ripk2	2.0	2.5	0.0049261083743842365
	Slit1	3.0	6.0	0.3333333333333333
	Smad7	6.0	328.6466513878278	0.006993006993006993
	Sox17	8.0	12.528686019862493	0.007874015748031496
	Sox7	4.0	0.7857142857142856	0.006578947368421052
	Stat5a	2.0	1.0	0.006134969325153374
	T	14.0	188.9303074977999	0.008771929824561403
	Tbx2	5.0	20.288311688311705	0.007407407407407408
	Tbx3	8.0	36.92197606315253	0.007575757575757576
	Tbx4	2.0	110.0	0.004464285714285714
	Tcf21	3.0	1.0	0.00625
	Tek	9.0	66.78361433887761	0.007407407407407408
	Tlr2	2.0	15.440476190476193	0.005434782608695652
	Wnt11	5.0	123.74011164274316	0.007692307692307693
	Wnt3a	13.0	315.0030311965292	0.008849557522123894
RED CLUSTER	gene	Degree unDir	Betweenness unDir	Closeness unDir
	Anxa2	2.0	76.0	0.004464285714285714
	Atp8a1	2.0	2.0	0.5
	Cdc25b	2.0	76.0	0.005263157894736842
	Col3a1	4.0	7.0	0.09090909090909091
	Col6a2	5.0	26.0	0.1111111111111111
	Dach1	2.0	40.0	0.005847953216374269
	Dusp5	2.0	76.0	0.005263157894736842
	Egr1	4.0	255.0	0.008064516129032258
	Epas1	2.0	144.0	0.006756756756756757
	Epha1	3.0	7.0	0.2
	Ets1	5.0	211.5	0.007462686567164179
	Etv2	2.0	22.0	0.006172839506172839
	Fbxl22	2.0	0.0	0.00392156862745098
	Fgfr2	2.0	396.0	0.005263157894736842
	Flt1	3.0	516.0	0.007142857142857143
	Fos	3.0	280.0	0.007246376811594203
	Foxc2	6.0	414.5	0.0078125
	Hoxa5	2.0	1.0	0.5
	Hoxb5	2.0	1.0	0.5
	Hoxd4	2.0	1.0	0.5
	Itga6	2.0	5.0	0.07692307692307693
	Itga9	2.0	5.0	0.07692307692307693
	Lamc3	2.0	1.0	0.058823529411764705
	Mapk11	7.0	603.5	0.006493506493506494
	Mef2c	3.0	285.0	0.0072992700729927005
	Meox1	3.0	76.0	0.006289308176100629
	Msi1	2.0	2.0	0.5
	Ncor2	5.0	259.0	0.006756756756756757
	Nr2f2	5.0	564.5	0.00819672131147541
	Ntn1	2.0	1.0	0.14285714285714285
	P4ha3	2.0	1.0	0.07692307692307693
	Pax3	6.0	255.0	0.006578947368421052
	Plcb4	2.0	448.0	0.006097560975609756
	Prkcz	3.0	150.0	0.003968253968253968
	Rhof	2.0	2.0	0.5
	Rps6ka4	2.0	148.0	0.005319148936170213
	Sema3a	2.0	2.0	0.16666666666666666
	Sema3f	2.0	2.0	0.16666666666666666
	Smurf1	4.0	352.0	0.0045871559633027525
	Sox18	3.0	216.0	0.0078125
	Sparc	3.0	4.0	0.08333333333333333
	Tal1	2.0	16.0	0.006172839506172839
	Tgfb2	2.0	1.0	0.0625
	Ube2m	2.0	1.0	0.00392156862745098
YELLOW CLUSTER	gene	Degree unDir	Betweenness unDir	Closeness unDir
	Agtr1b	5.0	9.833333333333334	0.07142857142857142
	Ahr	3.0	173.33333333333343	0.011363636363636364
	Ahsg	2.0	1.0	0.5
	Arntl	5.0	238.0	0.010638297872340425
	Batf3	2.0	0.0	0.009174311926605505
	Blnk	2.0	16.0	0.045454545454545456
	Catsper2	2.0	64.0	0.007874015748031496
	Cck	4.0	13.0	0.06666666666666667
	Cdkn1b	3.0	64.0	0.00980392156862745
	Cnr1	3.0	16.5	0.05263157894736842
	Dnajc21	4.0	64.0	0.008928571428571428
	Edn3	3.0	1.0	0.05263157894736842
	Eya1	2.0	1.0	0.00684931506849315
	Fbn1	2.0	1.0	0.5
	Fkbp5	4.0	1.0	0.009900990099009901
	Foxc1	2.0	21.33333333333333	0.0078125
	Fzd6	2.0	1.0	0.25
	Gli1	3.0	64.0	0.008695652173913044
	Gli2	3.0	52.00000000000001	0.009009009009009009
	Gucy1a3	2.0	1.0	0.25
	Gucy1b3	2.0	1.0	0.25
	Hspa1b	7.0	193.00000000000009	0.011627906976744186
	Hspa1l	5.0	17.000000000000004	0.010101010101010102
	Hspa2	6.0	141.00000000000006	0.010309278350515464
	Htr2b	5.0	9.833333333333334	0.07142857142857142
	Jun	7.0	414.00000000000034	0.01282051282051282
	Jund	2.0	1.0	0.009174311926605505
	Magi3	2.0	2.0	0.5
	Mark4	2.0	1.0	0.5
	Matn3	2.0	1.0	0.5
	Myl1	2.0	2.0	0.5
	Nfkbiz	3.0	6.0	0.3333333333333333
	Nr3c1	8.0	415.0000000000002	0.012987012987012988
	P2ry1	4.0	17.0	0.058823529411764705
	Pax8	3.0	64.0	0.006896551724137931
	Pde10a	3.0	4.0	0.3333333333333333
	Per2	2.0	1.0	0.008064516129032258
	Pmch	4.0	13.0	0.06666666666666667
	Pou5f1	5.0	179.99999999999997	0.011235955056179775
	Rhobtb1	7.0	66.0	0.08333333333333333
	Sfrp4	2.0	1.0	0.25
	Six1	4.0	197.33333333333331	0.008620689655172414
	Snai2	3.0	243.00000000000009	0.010752688172043012
	Sox9	6.0	163.0000000000002	0.010869565217391304
	Tbxa2r	4.0	9.833333333333334	0.06666666666666667
	Tuba4a	2.0	1.0	0.5
	Tubb4a	2.0	1.0	0.5
	Usp2	3.0	64.0	0.008130081300813009
	Vav2	2.0	28.0	0.0625
	Wnt16	3.0	1.0	0.3333333333333333
	Wnt2b	3.0	1.0	0.3333333333333333

### Sheet: biological process
Category	Term	Count	Genes	PValue
GOTERM_BP_DIRECT	GO:0007275~multicellular organism development	51	WNT2B, FLT1, SIX1, GLI1, MEOX1, FGF3, GLI2, FGF4, HHEX, DACH1, FGF8, KDR, PITX1, HOXA5, MEF2C, MSX2, NOG, MSGN1, PAX3, WNT16, ISL1, POU5F1, PGF, SFRP4, PAX8, TAL1, HAND1, HOXB5, FOXC2, CATSPER2, DLX3, EPAS1, SEMA3A, HOXD13, WNT11, PDGFC, SLIT1, EYA1, HSPA1L, WNT3A, FZD6, EVX1, BMP7, TBX4, TBX3, TBX2, FGF17, BMP4, BMP2, SNAI2, HOXD4	1.10019e-26
GOTERM_BP_DIRECT	GO:0045944~positive regulation of transcription from RNA polymerase II promoter	49	ACVRL1, TCF21, SIX1, GLI1, NR3C1, MEOX1, ETS1, GLI2, FGF4, RPS6KA4, HHEX, SOX17, SOX18, SOX9, PITX1, HOXA5, MEF2C, NOG, PAX3, ETV2, FOS, ISL1, POU5F1, PAX8, TAL1, HAND1, ITGA6, TLR2, HOXB5, FOXC2, FOXC1, EPAS1, GATA6, HOXD13, GATA4, GATA2, ARNTL, P2RY1, STAT5A, EGR1, JUN, JUND, EYA1, WNT3A, EVX1, BMP7, BMP4, BMP2, FGFR2	2.09359e-25
GOTERM_BP_DIRECT	GO:0008284~positive regulation of cell proliferation	33	CDKN1B, HTR2B, GLI1, PRKCZ, NTN1, ETS1, FGF3, FGF4, GLI2, FGF8, PDGFC, KDR, SOX9, MARK4, STAT5A, JUN, TGFB2, EDN3, WNT3A, NOG, PAX3, CCK, ISL1, TBX3, PGF, TBX2, FGF17, BMP4, KITL, KIT, PTPN6, EPHA1, FGFR2	2.49006e-19
GOTERM_BP_DIRECT	GO:0000122~negative regulation of transcription from RNA polymerase II promoter	37	FOXC2, EPAS1, GATA6, FHL2, TCF21, SIX1, AHR, GATA2, GLI2, HHEX, DACH1, SOX17, SOX18, SOX9, EGR1, BATF3, JUN, MEF2C, JUND, MSX2, USP2, NOG, PAX3, NR2F2, ISL1, TBX3, POU5F1, TBX2, SMAD7, PER2, NCOR2, BMP4, BMP2, TAL1, HAND1, SNAI2, FGFR2	3.4079e-19
GOTERM_BP_DIRECT	GO:0003151~outflow tract morphogenesis	15	MEF2C, TGFB2, JUN, EYA1, MSX2, NOG, SIX1, GATA4, ISL1, TBX3, TBX2, BMP4, FGF8, WNT11, SOX17	4.74892e-18
GOTERM_BP_DIRECT	GO:0045893~positive regulation of transcription, DNA-templated	32	ACVRL1, FOXC2, FOXC1, GATA6, SIX1, GATA4, AHR, GLI1, ETS1, ARNTL, GLI2, WNT11, SOX17, SOX18, SOX9, SOX7, EGR1, JUN, MEF2C, EYA1, WNT3A, PAX3, FOS, NR2F2, BMP7, TBX3, POU5F1, BMP4, BMP2, PAX8, TAL1, HAND1	1.35601e-17
GOTERM_BP_DIRECT	GO:0006355~regulation of transcription, DNA-templated	58	ACVRL1, FHL2, TCF21, SIX1, AHR, GLI1, NR3C1, MEOX1, ETS1, GLI2, RPS6KA4, HHEX, DACH1, SOX17, SOX18, NFKBIZ, SOX9, PITX1, SOX7, HOXA5, BATF3, MEF2C, MSX2, MSGN1, PAX3, ETV2, FOS, ISL1, POU5F1, NCOR2, PAX8, TAL1, HAND1, HOXB5, FOXC2, FOXC1, DLX3, EPAS1, GATA6, HOXD13, GATA4, GATA2, ARNTL, STAT5A, EGR1, JUN, JUND, EYA1, EVX1, NR2F2, TBX4, TBX3, TBX2, SMAD7, MAPK11, BMP2, SNAI2, HOXD4	1.34239e-16
GOTERM_BP_DIRECT	GO:0007507~heart development	22	FOXC2, MEF2C, TGFB2, FOXC1, SPARC, HTR2B, PAX3, GATA4, GATA2, ISL1, MMP9, GLI2, BMP4, COL3A1, BMP2, FGF8, SOX18, HAND1, PKP2, SOX9, TEK, FBN1	1.57403e-15
GOTERM_BP_DIRECT	GO:0006351~transcription, DNA-templated	51	FHL2, TCF21, SIX1, AHR, GLI1, NR3C1, MEOX1, ETS1, GLI2, HHEX, DACH1, SOX17, SOX18, NFKBIZ, SOX9, PITX1, SOX7, HOXA5, BATF3, MEF2C, MSX2, MSGN1, PAX3, POU5F1, NCOR2, PAX8, TAL1, HAND1, HOXB5, FOXC2, FOXC1, EPAS1, GATA6, HOXD13, GATA4, GATA2, ARNTL, STAT5A, EGR1, JUN, JUND, EYA1, NR2F2, TBX4, TBX3, TBX2, SMAD7, PER2, MAPK11, SNAI2, HOXD4	2.74895e-15
GOTERM_BP_DIRECT	GO:0030154~cell differentiation	32	FLT1, CATSPER2, EPAS1, SEMA3A, GLI1, GATA2, ETS1, FGF3, FGF4, GLI2, HHEX, FGF8, SLIT1, KDR, SOX9, BATF3, MEF2C, HSPA1L, SMURF1, NOG, MSGN1, HSPA2, BMP7, PGF, BMP4, SFRP4, BMP2, PAX8, TAL1, HAND1, KIT, PTPN6	6.43124e-14
GOTERM_BP_DIRECT	GO:0035050~embryonic heart tube development	10	FOXC2, FOXC1, HHEX, FGF8, SOX17, SOX18, HAND1, GATA4, TBX3, TBX2	6.98272e-14
GOTERM_BP_DIRECT	GO:0045165~cell fate commitment	13	MEF2C, WNT2B, EYA1, WNT16, POU5F1, BMP4, BMP2, FGF8, WNT11, TAL1, KDR, SOX9, FGFR2	3.83836e-13
GOTERM_BP_DIRECT	GO:0001501~skeletal system development	14	FOXC2, TGFB2, FOXC1, NOG, HOXD13, MMP9, TBX3, GLI2, BMP4, COL3A1, SOX9, PITX1, HOXA5, FBN1	2.61272e-12
GOTERM_BP_DIRECT	GO:0001657~ureteric bud development	11	BMP4, FOXC2, FOXC1, EYA1, BMPER, NOG, TCF21, SIX1, BMP7, FGFR2, SMAD7	3.52396e-12
GOTERM_BP_DIRECT	GO:0045892~negative regulation of transcription, DNA-templated	26	CDKN1B, GATA6, FHL2, AHR, ARNTL, HHEX, WNT11, DACH1, SOX18, SOX9, SOX7, PITX1, DUSP5, JUN, MSX2, NR2F2, BMP7, ISL1, TBX3, POU5F1, TBX2, PER2, NCOR2, BMP4, BMP2, HAND1	4.02231e-12
GOTERM_BP_DIRECT	GO:0010628~positive regulation of gene expression	22	EGR1, MEF2C, TGFB2, FOXC1, WNT3A, NOG, GATA4, ETV2, WNT16, POU5F1, FGF4, BMP4, MAPK11, SFRP4, BMP2, FGF8, WNT11, SOX17, KIT, SOX9, FGFR2, TLR2	6.3691e-12
GOTERM_BP_DIRECT	GO:0070374~positive regulation of ERK1 and ERK2 cascade	16	JUN, RIPK2, HTR2B, GATA4, PRKCZ, FGF4, BMP4, BMP2, FGF8, BMPER, P2RY1, PDGFC, KDR, TEK, FGFR2, TLR2	2.44728e-11
GOTERM_BP_DIRECT	GO:0001525~angiogenesis	17	ACVRL1, JUN, FLT1, ANXA2, EPAS1, TBX4, PGF, VAV2, BMP4, SOX17, SOX18, TAL1, HAND1, KDR, TEK, EPHA1, FGFR2	7.24222e-11
GOTERM_BP_DIRECT	GO:0003007~heart morphogenesis	11	NCOR2, FOXC2, TGFB2, FOXC1, FGF8, HAND1, HTR2B, GATA4, ISL1, TBX3, TBX2	7.33015e-11
GOTERM_BP_DIRECT	GO:0043066~negative regulation of apoptotic process	24	STAT5A, TGFB2, JUN, CDKN1A, CDKN1B, MSX2, GATA6, HTR2B, FHL2, SIX1, PRKCZ, MMP9, TBX3, GLI2, FGF4, BMP4, FGF8, WNT11, KITL, KDR, SNAI2, SOX9, TEK, HSPA1B	1.07666e-10
GOTERM_BP_DIRECT	GO:0045766~positive regulation of angiogenesis	13	ACVRL1, FLT1, GATA6, GATA4, GATA2, ISL1, MMP9, ETS1, PGF, TBXA2R, KDR, TEK, EPHA1	2.10338e-10
GOTERM_BP_DIRECT	GO:0001568~blood vessel development	11	BMP4, FOXC2, TGFB2, FOXC1, COL3A1, MEF2C, DLX3, SOX18, AHR, TBX3, AGTR1B	2.13193e-10
GOTERM_BP_DIRECT	GO:0090090~negative regulation of canonical Wnt signaling pathway	12	EGR1, SFRP4, BMP2, WNT11, SOX17, WNT3A, FZD6, NOG, SNAI2, SOX9, GLI1, ISL1	4.94624e-10
GOTERM_BP_DIRECT	GO:0003148~outflow tract septum morphogenesis	8	BMP4, TGFB2, FGF8, MSX2, GATA6, ISL1, FGFR2, TBX2	5.16209e-10
GOTERM_BP_DIRECT	GO:0009887~organ morphogenesis	12	HHEX, BMP2, WNT11, WNT2B, EYA1, PAX8, WNT3A, PDGFC, TCF21, BMP7, FGFR2, TBX3	1.01638e-09
GOTERM_BP_DIRECT	GO:0030509~BMP signaling pathway	11	ACVRL1, BMP4, EGR1, BMP2, FGF8, MSX2, WNT3A, SMURF1, NOG, GATA4, BMP7	1.6592e-09
GOTERM_BP_DIRECT	GO:0051781~positive regulation of cell division	9	TGFB2, FGF8, TAL1, PDGFC, HTR2B, FGFR2, FGF3, PGF, FGF4	2.11546e-09
GOTERM_BP_DIRECT	GO:0003203~endocardial cushion morphogenesis	7	ACVRL1, TGFB2, BMP2, NOG, SOX9, ISL1, TBX2	2.53633e-09
GOTERM_BP_DIRECT	GO:0021983~pituitary gland development	8	BMP4, NOG, GLI1, GATA2, PITX1, ISL1, ETS1, GLI2	2.91851e-09
GOTERM_BP_DIRECT	GO:0001658~branching involved in ureteric bud morphogenesis	9	BMP4, BMP2, FGF8, EYA1, PAX8, TCF21, SIX1, SOX9, PGF	3.63016e-09
GOTERM_BP_DIRECT	GO:0001822~kidney development	12	BMP4, FOXC2, TGFB2, FOXC1, FGF8, WNT11, TCF21, SIX1, BMP7, FBN1, AGTR1B, GLI2	6.68499e-09
GOTERM_BP_DIRECT	GO:0030335~positive regulation of cell migration	14	TGFB2, FLT1, ATP8A1, SEMA3F, ETS1, BMP4, BMP2, WNT11, PDGFC, KIT, KDR, SNAI2, ITGA6, EPHA1	8.16181e-09
GOTERM_BP_DIRECT	GO:0048762~mesenchymal cell differentiation	6	FOXC1, BMP2, NOG, BMP7, ISL1, FGFR2	1.28237e-08
GOTERM_BP_DIRECT	GO:0001701~in utero embryonic development	16	ACVRL1, FOXC1, WNT3A, NOG, GATA6, GATA4, NR2F2, ETV2, TBX3, GLI2, NCOR2, HHEX, BMP2, SOX18, HAND1, FGFR2	1.52206e-08
GOTERM_BP_DIRECT	GO:0090190~positive regulation of branching involved in ureteric bud morphogenesis	7	BMP4, WNT2B, PAX8, NOG, SIX1, SOX9, AGTR1B	1.98955e-08
GOTERM_BP_DIRECT	GO:0001649~osteoblast differentiation	11	BMP4, MEF2C, BMP2, WNT11, MSX2, WNT3A, NOG, FHL2, SNAI2, GLI1, GLI2	2.16285e-08
GOTERM_BP_DIRECT	GO:0030097~hemopoiesis	10	TGFB2, HHEX, WNT3A, TAL1, EPAS1, KIT, KDR, TEK, ETV2, GATA2	2.57632e-08
GOTERM_BP_DIRECT	GO:0042475~odontogenesis of dentin-containing tooth	9	BMP4, FOXC1, BMP2, DLX3, HAND1, ITGA6, BMP7, GLI2, FGF4	3.37208e-08
GOTERM_BP_DIRECT	GO:0060070~canonical Wnt signaling pathway	10	SFRP4, FGF8, WNT11, WNT2B, SOX17, WNT3A, FZD6, SNAI2, GATA4, GLI1	3.49037e-08
GOTERM_BP_DIRECT	GO:0001666~response to hypoxia	13	ACVRL1, EGR1, TGFB2, CDKN1B, FLT1, EPAS1, ETS1, PGF, AGTR1B, BMP2, KDR, TEK, TLR2	4.1137e-08
GOTERM_BP_DIRECT	GO:0001974~blood vessel remodeling	8	ACVRL1, FOXC2, TGFB2, FOXC1, MEF2C, FGF8, EPAS1, AHR	4.24011e-08
GOTERM_BP_DIRECT	GO:0001503~ossification	10	BMP4, FOXC2, FOXC1, BMP2, SPARC, MSX2, AHSG, SOX9, BMP7, MMP9	6.79419e-08
GOTERM_BP_DIRECT	GO:0055010~ventricular cardiac muscle tissue morphogenesis	7	FOXC2, FOXC1, HAND1, PKP2, ISL1, FGFR2, SMAD7	7.18746e-08
GOTERM_BP_DIRECT	GO:0042472~inner ear morphogenesis	9	FGF8, EYA1, PAX8, WNT3A, FZD6, SIX1, GATA2, NTN1, FGFR2	9.81611e-08
GOTERM_BP_DIRECT	GO:0001837~epithelial to mesenchymal transition	7	TGFB2, BMP2, WNT11, NOG, SNAI2, SOX9, FGFR2	1.37754e-07
GOTERM_BP_DIRECT	GO:0006366~transcription from RNA polymerase II promoter	11	STAT5A, EGR1, JUN, JUND, MSX2, HAND1, GATA6, GATA4, AHR, FOS, POU5F1	1.45636e-07
GOTERM_BP_DIRECT	GO:0001934~positive regulation of protein phosphorylation	12	BMP4, BMP2, ANXA2, WNT3A, P2RY1, KDR, GATA4, TEK, HSPA2, SOX9, MMP9, FGF4	2.41936e-07
GOTERM_BP_DIRECT	GO:0048704~embryonic skeletal system morphogenesis	8	BMP4, FOXC2, MEF2C, EYA1, SIX1, HOXD4, HOXA5, HOXB5	2.46716e-07
GOTERM_BP_DIRECT	GO:0055007~cardiac muscle cell differentiation	7	BMP4, MEF2C, BMP2, GATA6, PAX3, GATA4, TBX3	4.18313e-07
GOTERM_BP_DIRECT	GO:0043065~positive regulation of apoptotic process	15	TGFB2, JUN, MSX2, RIPK2, GATA6, CCK, BMP7, MMP9, BMP4, SFRP4, BMP2, WNT11, CNR1, ITGA6, HOXA5	4.42234e-07
GOTERM_BP_DIRECT	GO:0042493~response to drug	15	TGFB2, JUN, CDKN1A, CDKN1B, JUND, GATA6, HTR2B, GATA4, FOS, MMP9, PGF, AGTR1B, FGF8, TBXA2R, KDR	5.10002e-07
GOTERM_BP_DIRECT	GO:0001947~heart looping	8	MEF2C, FGF8, SOX17, WNT3A, HAND1, GATA4, TBX3, TBX2	5.70981e-07
GOTERM_BP_DIRECT	GO:0006357~regulation of transcription from RNA polymerase II promoter	16	STAT5A, BATF3, JUND, FHL2, PAX3, GATA4, AHR, FOS, NR2F2, ISL1, ETS1, HHEX, TAL1, NFKBIZ, SOX9, SOX7	6.05725e-07
GOTERM_BP_DIRECT	GO:0030324~lung development	10	BMP4, FGF8, SPARC, EPAS1, KDR, GLI1, TBX4, FGFR2, HOXA5, GLI2	6.16703e-07
GOTERM_BP_DIRECT	GO:0014068~positive regulation of phosphatidylinositol 3-kinase signaling	8	TGFB2, FLT1, PDGFC, KDR, PTPN6, TEK, SOX9, WNT16	7.11805e-07
GOTERM_BP_DIRECT	GO:0018108~peptidyl-tyrosine phosphorylation	8	STAT5A, FLT1, KIT, KDR, PTPN6, TEK, EPHA1, FGFR2	7.92479e-07
GOTERM_BP_DIRECT	GO:0048565~digestive tract development	7	COL3A1, PDGFC, KIT, GATA6, ITGA6, GATA2, FGFR2	9.13732e-07
GOTERM_BP_DIRECT	GO:0001938~positive regulation of endothelial cell proliferation	8	STAT5A, ACVRL1, BMP4, JUN, BMP2, HTR2B, KDR, PGF	9.76981e-07
GOTERM_BP_DIRECT	GO:0007179~transforming growth factor beta receptor signaling pathway	8	ACVRL1, TGFB2, COL3A1, JUN, BMP2, SMURF1, FOS, SMAD7	2.11546e-06
GOTERM_BP_DIRECT	GO:0008285~negative regulation of cell proliferation	15	ACVRL1, TGFB2, JUN, CDKN1A, CDKN1B, MSX2, BMP7, BMP4, SFRP4, BMP2, PKP2, SOX9, SOX7, FGFR2, TLR2	2.22842e-06
GOTERM_BP_DIRECT	GO:0001945~lymph vessel development	5	FOXC2, FOXC1, SOX18, KDR, NR2F2	2.53711e-06
GOTERM_BP_DIRECT	GO:0008584~male gonad development	9	TGFB2, WNT2B, AHSG, KITL, KIT, GATA6, KDR, GATA4, SOX9	2.99002e-06
GOTERM_BP_DIRECT	GO:0009952~anterior/posterior pattern specification	9	HHEX, MSX2, WNT3A, HOXD13, HOXD4, NR2F2, HOXA5, HOXB5, GLI2	2.99002e-06
GOTERM_BP_DIRECT	GO:0043406~positive regulation of MAP kinase activity	7	MEF2C, FLT1, EDN3, KITL, PDGFC, KIT, HTR2B	4.16149e-06
GOTERM_BP_DIRECT	GO:0060021~palate development	8	TGFB2, MEF2C, WNT11, WNT3A, TCF21, SNAI2, TBX3, TBX2	4.92588e-06
GOTERM_BP_DIRECT	GO:0035116~embryonic hindlimb morphogenesis	6	BMP4, FGF8, MSX2, PITX1, TBX3, FGF4	5.72659e-06
GOTERM_BP_DIRECT	GO:0001706~endoderm formation	5	DUSP5, SOX17, NOG, GATA4, SOX7	6.33991e-06
GOTERM_BP_DIRECT	GO:0007389~pattern specification process	7	EYA1, NOG, SIX1, HOXD13, BMP7, HOXA5, GLI2	6.35466e-06
GOTERM_BP_DIRECT	GO:0007219~Notch signaling pathway	9	FOXC2, FOXC1, HHEX, BMP2, CDKN1B, SNAI2, ETV2, SOX9, TBX2	6.78515e-06
GOTERM_BP_DIRECT	GO:0071773~cellular response to BMP stimulus	6	ACVRL1, BMP4, BMP2, NOG, GATA6, BMP7	7.73397e-06
GOTERM_BP_DIRECT	GO:0030513~positive regulation of BMP signaling pathway	6	ACVRL1, BMP4, MSX2, GATA6, KDR, GATA4	8.92449e-06
GOTERM_BP_DIRECT	GO:0086073~bundle of His cell-Purkinje myocyte adhesion involved in cell communication	4	DSP, PKP2, DSG2, DSC2	9.51962e-06
GOTERM_BP_DIRECT	GO:0030326~embryonic limb morphogenesis	7	BMP4, TGFB2, MSX2, HOXD13, BMP7, TBX4, FGF4	1.03272e-05
GOTERM_BP_DIRECT	GO:0009612~response to mechanical stimulus	7	COL3A1, JUN, JUND, P2RY1, GATA4, ETS1, GLI2	1.03272e-05
GOTERM_BP_DIRECT	GO:0060037~pharyngeal system development	5	FGF8, EYA1, SIX1, BMP7, ISL1	1.0529e-05
GOTERM_BP_DIRECT	GO:0030879~mammary gland development	6	STAT5A, WNT3A, SOX9, NTN1, TBX3, GLI2	1.17324e-05
GOTERM_BP_DIRECT	GO:0001656~metanephros development	6	BMP4, FOXC2, FGF8, EYA1, PAX8, FBN1	1.17324e-05
GOTERM_BP_DIRECT	GO:0042127~regulation of cell proliferation	11	TGFB2, HHEX, CDKN1B, SPARC, JUND, TAL1, HOXD13, SOX9, NR3C1, FGFR2, TBX3	1.3287e-05
GOTERM_BP_DIRECT	GO:0042733~embryonic digit morphogenesis	7	BMP4, MSX2, NOG, HOXD13, TBX3, GLI2, TBX2	1.35438e-05
GOTERM_BP_DIRECT	GO:0071599~otic vesicle development	4	EYA1, PAX8, SIX1, SOX9	1.65627e-05
GOTERM_BP_DIRECT	GO:0060687~regulation of branching involved in prostate gland morphogenesis	4	BMP4, HOXD13, BMP7, FGFR2	1.65627e-05
GOTERM_BP_DIRECT	GO:0060536~cartilage morphogenesis	4	MEF2C, HAND1, SNAI2, HOXA5	1.65627e-05
GOTERM_BP_DIRECT	GO:0010595~positive regulation of endothelial cell migration	6	BMP4, FOXC2, SPARC, KDR, TEK, ETS1	1.71858e-05
GOTERM_BP_DIRECT	GO:0035162~embryonic hemopoiesis	5	TAL1, KITL, KIT, KDR, AHR	2.02171e-05
GOTERM_BP_DIRECT	GO:0043434~response to peptide hormone	7	STAT5A, HHEX, CDKN1B, SPARC, JUND, TEK, BMP7	2.42503e-05
GOTERM_BP_DIRECT	GO:0007411~axon guidance	9	TGFB2, WNT3A, SEMA3A, NOG, SLIT1, SEMA3F, NTN1, BMP7, GLI2	2.4523e-05
GOTERM_BP_DIRECT	GO:0071407~cellular response to organic cyclic compound	7	STAT5A, MEF2C, BMP2, CDKN1B, P2RY1, ITGA6, GLI2	2.83157e-05
GOTERM_BP_DIRECT	GO:0023019~signal transduction involved in regulation of gene expression	5	FGF8, MSX2, SOX17, P2RY1, GATA4	2.95463e-05
GOTERM_BP_DIRECT	GO:0060045~positive regulation of cardiac muscle cell proliferation	5	MEF2C, GATA6, GATA4, FGFR2, TBX2	2.95463e-05
GOTERM_BP_DIRECT	GO:0002062~chondrocyte differentiation	6	BMP4, MEF2C, BMP2, WNT2B, SOX9, GLI2	3.04532e-05
GOTERM_BP_DIRECT	GO:0045597~positive regulation of cell differentiation	6	BMP4, JUN, BMP2, EDN3, SOX17, BMP7	3.04532e-05
GOTERM_BP_DIRECT	GO:0060395~SMAD protein signal transduction	7	BMP4, TGFB2, JUN, BMP2, GATA4, FOS, BMP7	3.29117e-05
GOTERM_BP_DIRECT	GO:0060425~lung morphogenesis	5	BMP4, FGF8, NOG, TCF21, GATA4	3.52384e-05
GOTERM_BP_DIRECT	GO:0010942~positive regulation of cell death	6	BMP4, EGR1, CDKN1A, CDKN1B, MSX2, BMP7	3.75615e-05
GOTERM_BP_DIRECT	GO:0030916~otic vesicle formation	4	FGF8, SOX9, FGFR2, FGF3	3.92908e-05
GOTERM_BP_DIRECT	GO:0098911~regulation of ventricular cardiac muscle cell action potential	4	DSP, PKP2, DSG2, DSC2	3.92908e-05
GOTERM_BP_DIRECT	GO:0001755~neural crest cell migration	6	EDN3, KITL, HTR2B, PAX3, SEMA3F, ISL1	4.15654e-05
GOTERM_BP_DIRECT	GO:0048010~vascular endothelial growth factor receptor signaling pathway	5	FOXC2, FOXC1, FLT1, KDR, PGF	4.16935e-05
GOTERM_BP_DIRECT	GO:0051216~cartilage development	7	BMP4, BMP2, MSX2, NOG, SOX9, BMP7, PITX1	4.70593e-05
GOTERM_BP_DIRECT	GO:0030878~thyroid gland development	5	HHEX, FGF8, PAX8, SIX1, HOXA5	4.89725e-05
GOTERM_BP_DIRECT	GO:0006468~protein phosphorylation	16	ACVRL1, TGFB2, FLT1, RIPK2, PRKCZ, CDC25B, RPS6KA4, MAPK11, BMP2, WNT11, KIT, KDR, TEK, EPHA1, MARK4, FGFR2	5.25191e-05
GOTERM_BP_DIRECT	GO:0003149~membranous septum morphogenesis	4	BMP4, TGFB2, NOG, FGFR2	5.58044e-05
GOTERM_BP_DIRECT	GO:0030182~neuron differentiation	8	MEF2C, WNT11, WNT2B, EDN3, TAL1, WNT16, GATA2, ISL1	6.7689e-05
GOTERM_BP_DIRECT	GO:0035914~skeletal muscle cell differentiation	6	EGR1, MEF2C, WNT3A, PAX3, GATA4, FOS	7.29983e-05
GOTERM_BP_DIRECT	GO:0048643~positive regulation of skeletal muscle tissue development	4	MEF2C, SOX17, WNT3A, USP2	7.62864e-05
GOTERM_BP_DIRECT	GO:0001541~ovarian follicle development	6	BMP4, FOXC1, KITL, KIT, KDR, AHR	8.67558e-05
GOTERM_BP_DIRECT	GO:0009314~response to radiation	5	COL3A1, JUN, JUND, KIT, SNAI2	8.75945e-05
GOTERM_BP_DIRECT	GO:0042060~wound healing	7	DSP, TGFB2, COL3A1, SPARC, MSX2, NOG, ITGA9	0.000101255
GOTERM_BP_DIRECT	GO:0048663~neuron fate commitment	5	BMP4, TGFB2, PAX3, GATA2, ISL1	0.000113537
GOTERM_BP_DIRECT	GO:0003198~epithelial to mesenchymal transition involved in endocardial cushion formation	4	BMP4, FGF8, MSX2, SNAI2	0.000130703
GOTERM_BP_DIRECT	GO:0003215~cardiac right ventricle morphogenesis	4	BMP4, TGFB2, GATA4, ISL1	0.000130703
GOTERM_BP_DIRECT	GO:0016477~cell migration	9	TGFB2, FOXC1, FLT1, KDR, SNAI2, PAX3, PRKCZ, HOXA5, VAV2	0.000141121
GOTERM_BP_DIRECT	GO:0048863~stem cell differentiation	5	MSX2, SOX17, KIT, HOXD4, POU5F1	0.000144639
GOTERM_BP_DIRECT	GO:0048514~blood vessel morphogenesis	5	ACVRL1, FLT1, AHR, ETV2, NR2F2	0.000162304
GOTERM_BP_DIRECT	GO:0034504~protein localization to nucleus	5	BMP4, HHEX, SIX1, SOX9, BMP7	0.000162304
GOTERM_BP_DIRECT	GO:0001707~mesoderm formation	5	BMP4, HAND1, NOG, ETV2, BMP7	0.000162304
GOTERM_BP_DIRECT	GO:0030949~positive regulation of vascular endothelial growth factor receptor signaling pathway	4	BMP4, FLT1, KDR, TEK	0.000165386
GOTERM_BP_DIRECT	GO:0048839~inner ear development	6	TGFB2, BMP2, CDKN1B, SPARC, BMPER, SIX1	0.000174916
GOTERM_BP_DIRECT	GO:0045669~positive regulation of osteoblast differentiation	6	BMP4, MEF2C, BMP2, JUND, MSX2, BMP7	0.000201459
GOTERM_BP_DIRECT	GO:0001759~organ induction	4	BMP4, FGF8, SIX1, FGF3	0.000205537
GOTERM_BP_DIRECT	GO:0035909~aorta morphogenesis	4	FGF8, EYA1, SIX1, TBX2	0.000205537
GOTERM_BP_DIRECT	GO:0060412~ventricular septum morphogenesis	5	TGFB2, WNT11, NOG, TBX3, SMAD7	0.000224643
GOTERM_BP_DIRECT	GO:0030199~collagen fibril organization	5	FOXC2, TGFB2, FOXC1, COL3A1, ANXA2	0.000248788
GOTERM_BP_DIRECT	GO:0010629~negative regulation of gene expression	10	ACVRL1, BMP4, TGFB2, MEF2C, BMP2, CDKN1A, NOG, GATA4, SOX9, POU5F1	0.000262984
GOTERM_BP_DIRECT	GO:0050680~negative regulation of epithelial cell proliferation	6	BMP4, TGFB2, MEF2C, CDKN1B, SOX9, FGFR2	0.000263651
GOTERM_BP_DIRECT	GO:0001569~patterning of blood vessels	5	FOXC2, FGF8, FLT1, AHR, TEK	0.000274744
GOTERM_BP_DIRECT	GO:0016055~Wnt signaling pathway	9	SFRP4, HHEX, WNT11, WNT2B, SOX17, WNT3A, FZD6, ETV2, WNT16	0.000296494
GOTERM_BP_DIRECT	GO:0014032~neural crest cell development	4	FOXC2, FOXC1, SNAI2, SOX9	0.000303634
GOTERM_BP_DIRECT	GO:0050679~positive regulation of epithelial cell proliferation	6	BMP4, EYA1, NOG, KDR, SOX9, FGFR2	0.000339444
GOTERM_BP_DIRECT	GO:0035556~intracellular signal transduction	12	GUCY1A3, RPS6KA4, GUCY1B3, MAPK11, PLCB4, KIT, BLNK, PTPN6, TEK, PRKCZ, VAV2, SMAD7	0.000343593
GOTERM_BP_DIRECT	GO:0032331~negative regulation of chondrocyte differentiation	4	BMP4, SNAI2, SOX9, GLI2	0.000362255
GOTERM_BP_DIRECT	GO:0042326~negative regulation of phosphorylation	4	BMP4, CDKN1A, CDKN1B, BMP7	0.000362255
GOTERM_BP_DIRECT	GO:0045740~positive regulation of DNA replication	5	JUN, KITL, PDGFC, GLI1, GLI2	0.000364255
GOTERM_BP_DIRECT	GO:0008543~fibroblast growth factor receptor signaling pathway	5	FGF17, FGF8, FGFR2, FGF3, FGF4	0.000364255
GOTERM_BP_DIRECT	GO:0060688~regulation of morphogenesis of a branching structure	3	BMP4, FGFR2, PGF	0.000368791
GOTERM_BP_DIRECT	GO:0072193~ureter smooth muscle cell differentiation	3	BMP4, SIX1, SOX9	0.000368791
GOTERM_BP_DIRECT	GO:0060393~regulation of pathway-restricted SMAD protein phosphorylation	3	BMP4, BMPER, BMP7	0.000368791
GOTERM_BP_DIRECT	GO:0048706~embryonic skeletal system development	5	BMP4, WNT11, NOG, HOXA5, HOXB5	0.000398237
GOTERM_BP_DIRECT	GO:0048598~embryonic morphogenesis	4	BMP4, FLT1, HTR2B, GATA4	0.000427692
GOTERM_BP_DIRECT	GO:0050880~regulation of blood vessel size	4	FOXC2, FOXC1, EDN3, AHR	0.000427692
GOTERM_BP_DIRECT	GO:0034097~response to cytokine	6	COL3A1, JUN, SPARC, JUND, FOS, POU5F1	0.000456124
GOTERM_BP_DIRECT	GO:0035019~somatic stem cell population maintenance	5	NOG, KIT, SOX9, GATA2, POU5F1	0.000472898
GOTERM_BP_DIRECT	GO:0030308~negative regulation of cell growth	7	ACVRL1, TGFB2, CDKN1A, CDKN1B, WNT11, SOX17, AHSG	0.000477587
GOTERM_BP_DIRECT	GO:0019229~regulation of vasoconstriction	4	PER2, EDN3, TBXA2R, AGTR1B	0.000500261
GOTERM_BP_DIRECT	GO:0048286~lung alveolus development	5	BMP4, KDR, TCF21, FGFR2, HOXA5	0.000557027
GOTERM_BP_DIRECT	GO:0045599~negative regulation of fat cell differentiation	5	NCOR2, MSX2, WNT3A, GATA2, ARNTL	0.000557027
GOTERM_BP_DIRECT	GO:0030218~erythrocyte differentiation	5	BMP4, TAL1, EPAS1, KIT, ETV2	0.000557027
GOTERM_BP_DIRECT	GO:0010862~positive regulation of pathway-restricted SMAD protein phosphorylation	5	ACVRL1, BMP4, TGFB2, BMP2, BMP7	0.000557027
GOTERM_BP_DIRECT	GO:0060512~prostate gland morphogenesis	3	BMP4, SOX9, FGFR2	0.00061146
GOTERM_BP_DIRECT	GO:0051891~positive regulation of cardioblast differentiation	3	TGFB2, GATA6, GATA4	0.00061146
GOTERM_BP_DIRECT	GO:0045736~negative regulation of cyclin-dependent protein serine/threonine kinase activity	4	HHEX, CDKN1A, CDKN1B, NR2F2	0.000668012
GOTERM_BP_DIRECT	GO:1902895~positive regulation of pri-miRNA transcription from RNA polymerase II promoter	4	BMP4, JUN, BMP2, FOS	0.000668012
GOTERM_BP_DIRECT	GO:0051591~response to cAMP	5	JUN, SPARC, JUND, TEK, FOS	0.000702402
GOTERM_BP_DIRECT	GO:0090103~cochlea morphogenesis	4	EYA1, SIX1, SOX9, GLI2	0.000763782
GOTERM_BP_DIRECT	GO:0072001~renal system development	4	BMP4, SOX17, SIX1, ITGA6	0.000763782
GOTERM_BP_DIRECT	GO:0010468~regulation of gene expression	10	BMP4, EDN3, GATA6, SIX1, GATA4, AHR, ISL1, POU5F1, VAV2, FGF4	0.000780016
GOTERM_BP_DIRECT	GO:0060441~epithelial tube branching involved in lung morphogenesis	4	BMP4, SOX9, FGFR2, HOXA5	0.00086786
GOTERM_BP_DIRECT	GO:0048646~anatomical structure formation involved in morphogenesis	4	BMP4, NOG, BMP7, GLI2	0.00086786
GOTERM_BP_DIRECT	GO:0061009~common bile duct development	3	HHEX, SOX17, AHR	0.00091243
GOTERM_BP_DIRECT	GO:0061312~BMP signaling pathway involved in heart development	3	BMP4, MSX2, NOG	0.00091243
GOTERM_BP_DIRECT	GO:0001936~regulation of endothelial cell proliferation	3	BMP4, KDR, TEK	0.00091243
GOTERM_BP_DIRECT	GO:0048844~artery morphogenesis	4	FOXC2, FOXC1, WNT11, SMAD7	0.000980519
GOTERM_BP_DIRECT	GO:0002009~morphogenesis of an epithelium	4	HHEX, TBX4, HOXA5, GLI2	0.000980519
GOTERM_BP_DIRECT	GO:0060348~bone development	5	BMP4, FGF8, SPARC, PDGFC, FGFR2	0.00100133
GOTERM_BP_DIRECT	GO:0048843~negative regulation of axon extension involved in axon guidance	4	WNT3A, SEMA3A, SLIT1, SEMA3F	0.00110202
GOTERM_BP_DIRECT	GO:0042476~odontogenesis	4	BMP4, FGF8, MSX2, FGFR2	0.00123264
GOTERM_BP_DIRECT	GO:0071371~cellular response to gonadotropin stimulus	3	PAX8, GATA6, GATA4	0.00127078
GOTERM_BP_DIRECT	GO:0032808~lacrimal gland development	3	FOXC1, SOX9, FGFR2	0.00127078
GOTERM_BP_DIRECT	GO:0045666~positive regulation of neuron differentiation	6	BMP4, MEF2C, BMP2, GATA2, BMP7, GLI2	0.00135674
GOTERM_BP_DIRECT	GO:0086091~regulation of heart rate by cardiac conduction	4	DSP, PKP2, DSG2, DSC2	0.0013726
GOTERM_BP_DIRECT	GO:0035108~limb morphogenesis	4	FGF8, HOXD13, TBX4, TBX3	0.0013726
GOTERM_BP_DIRECT	GO:0008045~motor neuron axon guidance	4	FGF8, SEMA3A, NOG, SLIT1	0.0013726
GOTERM_BP_DIRECT	GO:0048738~cardiac muscle tissue development	4	GATA6, GATA4, BMP7, TBX2	0.00152217
GOTERM_BP_DIRECT	GO:0030336~negative regulation of cell migration	6	ACVRL1, WNT11, DACH1, NOG, PKP2, EPHA1	0.00154126
GOTERM_BP_DIRECT	GO:0016337~single organismal cell-cell adhesion	6	DSP, PKP2, ITGA6, TEK, SOX9, NTN1	0.00167412
GOTERM_BP_DIRECT	GO:0021537~telencephalon development	4	NCOR2, BMP4, BMP2, FGF8	0.00168156
GOTERM_BP_DIRECT	GO:0032570~response to progesterone	4	TGFB2, DSG2, FOS, TLR2	0.00168156
GOTERM_BP_DIRECT	GO:0003139~secondary heart field specification	3	BMP4, MEF2C, ISL1	0.00168559
GOTERM_BP_DIRECT	GO:0060603~mammary gland duct morphogenesis	3	NR3C1, NTN1, GLI2	0.00168559
GOTERM_BP_DIRECT	GO:0060485~mesenchyme development	3	BMP2, HAND1, BMP7	0.00168559
GOTERM_BP_DIRECT	GO:0042487~regulation of odontogenesis of dentin-containing tooth	3	BMP4, BMP2, FGF8	0.00168559
GOTERM_BP_DIRECT	GO:0060008~Sertoli cell differentiation	3	TCF21, GATA4, SOX9	0.00168559
GOTERM_BP_DIRECT	GO:0048341~paraxial mesoderm formation	3	FOXC2, FOXC1, WNT11	0.00168559
GOTERM_BP_DIRECT	GO:0061626~pharyngeal arch artery morphogenesis	3	BMP4, TGFB2, NOG	0.00168559
GOTERM_BP_DIRECT	GO:0035239~tube morphogenesis	3	GATA6, GATA4, BMP7	0.00168559
GOTERM_BP_DIRECT	GO:0043524~negative regulation of neuron apoptotic process	7	JUN, MEF2C, FGF8, KDR, SIX1, ISL1, AGTR1B	0.00172334
GOTERM_BP_DIRECT	GO:0008283~cell proliferation	8	FOXC2, FOXC1, HHEX, DACH1, SIX1, PAX3, PTPN6, GLI2	0.00185496
GOTERM_BP_DIRECT	GO:0090263~positive regulation of canonical Wnt signaling pathway	5	SFRP4, WNT2B, WNT3A, FGFR2, ARNTL	0.0019542
GOTERM_BP_DIRECT	GO:0030855~epithelial cell differentiation	5	GATA6, TCF21, SIX1, BMP7, FGFR2	0.0019542
GOTERM_BP_DIRECT	GO:0045931~positive regulation of mitotic cell cycle	4	STAT5A, TAL1, USP2, CDC25B	0.00203076
GOTERM_BP_DIRECT	GO:0001570~vasculogenesis	5	HHEX, SOX17, SOX18, KDR, TEK	0.00206374
GOTERM_BP_DIRECT	GO:0007165~signal transduction	21	STAT5A, GUCY1A3, ACVRL1, GUCY1B3, WNT2B, SPARC, WNT3A, MAGI3, FZD6, HTR2B, GLI1, PRKCZ, AGTR1B, HHEX, WNT11, PDE10A, CNR1, TBXA2R, P2RY1, SOX9, TLR2	0.00208986
GOTERM_BP_DIRECT	GO:0043525~positive regulation of neuron apoptotic process	5	EGR1, TGFB2, JUN, NR3C1, UBE2M	0.00217746
GOTERM_BP_DIRECT	GO:0016525~negative regulation of angiogenesis	5	FOXC1, HHEX, SPARC, TEK, HOXA5	0.00254444
GOTERM_BP_DIRECT	GO:0045839~negative regulation of mitotic nuclear division	3	BMP4, BMP7, FGFR2	0.002681
GOTERM_BP_DIRECT	GO:0048846~axon extension involved in axon guidance	3	SEMA3A, SLIT1, SEMA3F	0.002681
GOTERM_BP_DIRECT	GO:0045446~endothelial cell differentiation	3	BMPER, KDR, HOXB5	0.002681
GOTERM_BP_DIRECT	GO:0040007~growth	4	BMP4, TGFB2, BMP2, BMP7	0.00285671
GOTERM_BP_DIRECT	GO:0048754~branching morphogenesis of an epithelial tube	4	BMP4, KDR, BMP7, GLI2	0.00285671
GOTERM_BP_DIRECT	GO:0043627~response to estrogen	5	TGFB2, GATA6, GATA4, TEK, AGTR1B	0.00295182
GOTERM_BP_DIRECT	GO:0001764~neuron migration	6	MEF2C, SEMA3A, CCK, NR2F2, GATA2, NTN1	0.00305845
GOTERM_BP_DIRECT	GO:0030501~positive regulation of bone mineralization	4	BMP4, MEF2C, BMP2, BMP7	0.00309093
GOTERM_BP_DIRECT	GO:0030177~positive regulation of Wnt signaling pathway	4	HHEX, BMP2, FGFR2, TLR2	0.00309093
GOTERM_BP_DIRECT	GO:0048103~somatic stem cell division	3	TGFB2, WNT3A, KIT	0.00325982
GOTERM_BP_DIRECT	GO:0060484~lung-associated mesenchyme development	3	WNT11, FGFR2, HOXA5	0.00325982
GOTERM_BP_DIRECT	GO:0045603~positive regulation of endothelial cell differentiation	3	ACVRL1, BMP4, ETV2	0.00325982
GOTERM_BP_DIRECT	GO:0016310~phosphorylation	13	ACVRL1, FLT1, RIPK2, HTR2B, PRKCZ, RPS6KA4, MAPK11, KIT, KDR, TEK, EPHA1, MARK4, FGFR2	0.00343359
GOTERM_BP_DIRECT	GO:0045595~regulation of cell differentiation	4	BMP4, SOX17, WNT3A, SOX9	0.00359393
GOTERM_BP_DIRECT	GO:0030168~platelet activation	4	WNT3A, FZD6, P2RY1, VAV2	0.00359393
GOTERM_BP_DIRECT	GO:0048701~embryonic cranial skeleton morphogenesis	4	BMP4, FOXC2, SIX1, FGFR2	0.00359393
GOTERM_BP_DIRECT	GO:0060548~negative regulation of cell death	5	BMP4, WNT11, HTR2B, WNT16, BMP7	0.00372621
GOTERM_BP_DIRECT	GO:0007492~endoderm development	4	BMP4, HHEX, SOX17, NOG	0.00386305
GOTERM_BP_DIRECT	GO:0001654~eye development	4	BMP4, TGFB2, FOXC1, BMP7	0.00386305
GOTERM_BP_DIRECT	GO:0048608~reproductive structure development	3	TCF21, AHR, FGFR2	0.00389156
GOTERM_BP_DIRECT	GO:0060272~embryonic skeletal joint morphogenesis	3	BMP4, NOG, BMP7	0.00389156
GOTERM_BP_DIRECT	GO:0001946~lymphangiogenesis	3	ACVRL1, FOXC2, SOX18	0.00457535
GOTERM_BP_DIRECT	GO:0060389~pathway-restricted SMAD protein phosphorylation	3	TGFB2, BMP2, SMAD7	0.00457535
GOTERM_BP_DIRECT	GO:0021527~spinal cord association neuron differentiation	3	WNT3A, TAL1, PAX3	0.00457535
GOTERM_BP_DIRECT	GO:0048699~generation of neurons	3	FGF8, TAL1, SIX1	0.00457535
GOTERM_BP_DIRECT	GO:0060317~cardiac epithelial to mesenchymal transition	3	TGFB2, BMP2, WNT16	0.00457535
GOTERM_BP_DIRECT	GO:0032496~response to lipopolysaccharide	7	JUN, SPARC, JUND, CNR1, TBXA2R, FOS, TLR2	0.00482394
GOTERM_BP_DIRECT	GO:0042981~regulation of apoptotic process	7	EGR1, TGFB2, BMP2, MSX2, PAX8, RIPK2, SNAI2	0.00506429
GOTERM_BP_DIRECT	GO:0007283~spermatogenesis	10	CATSPER2, HSPA1L, SOX17, CNR1, KIT, GATA4, HSPA2, SOX9, GLI1, ARNTL	0.00512443
GOTERM_BP_DIRECT	GO:0061053~somite development	3	WNT11, NOG, MEOX1	0.00531035
GOTERM_BP_DIRECT	GO:0060413~atrial septum morphogenesis	3	TGFB2, GATA4, ISL1	0.00531035
GOTERM_BP_DIRECT	GO:0048469~cell maturation	4	SOX18, EPAS1, KDR, GATA2	0.00539118
GOTERM_BP_DIRECT	GO:0032870~cellular response to hormone stimulus	4	JUN, JUND, FOS, PGF	0.00609027
GOTERM_BP_DIRECT	GO:0060445~branching involved in salivary gland morphogenesis	3	FGF8, BMP7, FGFR2	0.0060957
GOTERM_BP_DIRECT	GO:0003181~atrioventricular valve morphogenesis	3	TGFB2, BMP2, GATA4	0.0060957
GOTERM_BP_DIRECT	GO:0033630~positive regulation of cell adhesion mediated by integrin	3	FOXC2, TGFB2, PTPN6	0.0060957
GOTERM_BP_DIRECT	GO:0048665~neuron fate specification	3	EYA1, SIX1, ISL1	0.0060957
GOTERM_BP_DIRECT	GO:0007204~positive regulation of cytosolic calcium ion concentration	6	TBXA2R, P2RY1, PMCH, KDR, GATA2, AGTR1B	0.00644247
GOTERM_BP_DIRECT	GO:0050872~white fat cell differentiation	3	PER2, NCOR2, SNAI2	0.00693059
GOTERM_BP_DIRECT	GO:0001655~urogenital system development	3	PAX8, NOG, GATA2	0.00693059
GOTERM_BP_DIRECT	GO:0021846~cell proliferation in forebrain	3	NCOR2, FGF8, WNT3A	0.00693059
GOTERM_BP_DIRECT	GO:0061036~positive regulation of cartilage development	3	BMP4, BMP2, SOX9	0.00693059
GOTERM_BP_DIRECT	GO:0001843~neural tube closure	5	BMP4, TGFB2, FZD6, NOG, PAX3	0.00736519
GOTERM_BP_DIRECT	GO:0042789~mRNA transcription from RNA polymerase II promoter	3	SOX17, SOX18, POU5F1	0.00781418
GOTERM_BP_DIRECT	GO:0030224~monocyte differentiation	3	BMP4, JUN, MEF2C	0.00781418
GOTERM_BP_DIRECT	GO:0035567~non-canonical Wnt signaling pathway	3	SFRP4, WNT11, FZD6	0.00781418
GOTERM_BP_DIRECT	GO:0060038~cardiac muscle cell proliferation	3	FOXC2, TGFB2, FOXC1	0.00781418
GOTERM_BP_DIRECT	GO:0006182~cGMP biosynthetic process	3	GUCY1A3, GUCY1B3, HTR2B	0.00781418
GOTERM_BP_DIRECT	GO:0001942~hair follicle development	4	TGFB2, SOX18, FZD6, SOX9	0.00806626
GOTERM_BP_DIRECT	GO:0007169~transmembrane receptor protein tyrosine kinase signaling pathway	5	FLT1, KIT, KDR, TEK, EPHA1	0.00818575
GOTERM_BP_DIRECT	GO:0032355~response to estradiol	5	NCOR2, CDKN1B, NR2F2, BMP7, ETS1	0.00847204
GOTERM_BP_DIRECT	GO:0071277~cellular response to calcium ion	4	JUN, MEF2C, JUND, FOS	0.00850146
GOTERM_BP_DIRECT	GO:0043401~steroid hormone mediated signaling pathway	4	BMP4, NR2F2, NR3C1, BMP7	0.00850146
GOTERM_BP_DIRECT	GO:0002076~osteoblast development	3	JUND, MSX2, GLI2	0.00874567
GOTERM_BP_DIRECT	GO:0048856~anatomical structure development	3	EYA1, SIX1, GLI2	0.00874567
GOTERM_BP_DIRECT	GO:0014898~cardiac muscle hypertrophy in response to stress	3	MEF2C, GATA6, GATA4	0.00874567
GOTERM_BP_DIRECT	GO:0051145~smooth muscle cell differentiation	3	BMP4, MEF2C, GATA6	0.00874567
GOTERM_BP_DIRECT	GO:0007267~cell-cell signaling	5	WNT11, WNT2B, WNT3A, GATA4, FGFR2	0.00906414
GOTERM_BP_DIRECT	GO:0043410~positive regulation of MAPK cascade	5	BMP2, FLT1, KIT, KDR, FGFR2	0.00937005
GOTERM_BP_DIRECT	GO:0035066~positive regulation of histone acetylation	3	RPS6KA4, SNAI2, ISL1	0.00972426
GOTERM_BP_DIRECT	GO:0021904~dorsal/ventral neural tube patterning	3	BMP4, WNT3A, GLI2	0.00972426
GOTERM_BP_DIRECT	GO:0044849~estrous cycle	3	NCOR2, EGR1, ETS1	0.00972426
GOTERM_BP_DIRECT	GO:0035855~megakaryocyte development	3	TAL1, KIT, PTPN6	0.00972426
GOTERM_BP_DIRECT	GO:0030220~platelet formation	3	MEF2C, TAL1, PTPN6	0.00972426
GOTERM_BP_DIRECT	GO:0001756~somitogenesis	4	FOXC2, FOXC1, WNT3A, MSGN1	0.0098887
GOTERM_BP_DIRECT	GO:0007409~axonogenesis	5	WNT3A, SLIT1, CCK, NTN1, FGFR2	0.0103279
GOTERM_BP_DIRECT	GO:0030539~male genitalia development	3	FGF8, HOXD13, TBX3	0.0107491
GOTERM_BP_DIRECT	GO:0030318~melanocyte differentiation	3	MEF2C, EDN3, KIT	0.0107491
GOTERM_BP_DIRECT	GO:0001502~cartilage condensation	3	TGFB2, SOX9, FGF4	0.0107491
GOTERM_BP_DIRECT	GO:0090398~cellular senescence	3	CDKN1A, TBX3, TBX2	0.0107491
GOTERM_BP_DIRECT	GO:0045648~positive regulation of erythrocyte differentiation	3	TAL1, GATA2, ETS1	0.0118196
GOTERM_BP_DIRECT	GO:0030279~negative regulation of ossification	3	MEF2C, SMURF1, SOX9	0.0118196
GOTERM_BP_DIRECT	GO:0048557~embryonic digestive tract morphogenesis	3	TCF21, GATA4, FGFR2	0.0118196
GOTERM_BP_DIRECT	GO:0051726~regulation of cell cycle	5	PER2, JUN, CDKN1A, JUND, ARNTL	0.0120612
GOTERM_BP_DIRECT	GO:0007568~aging	6	COL3A1, JUN, JUND, CNR1, P2RY1, FOS	0.0121643
GOTERM_BP_DIRECT	GO:0071560~cellular response to transforming growth factor beta stimulus	4	ACVRL1, MEF2C, SOX9, SMAD7	0.0124776
GOTERM_BP_DIRECT	GO:0032922~circadian regulation of gene expression	4	PER2, USP2, AHR, ARNTL	0.0124776
GOTERM_BP_DIRECT	GO:0030198~extracellular matrix organization	5	TGFB2, WNT3A, LAMC3, SOX9, MMP9	0.0128036
GOTERM_BP_DIRECT	GO:0031668~cellular response to extracellular stimulus	3	CDKN1A, ITGA6, FOS	0.0129347
GOTERM_BP_DIRECT	GO:0002687~positive regulation of leukocyte migration	3	KITL, MMP9, TLR2	0.0129347
GOTERM_BP_DIRECT	GO:0045778~positive regulation of ossification	3	BMP4, TGFB2, BMP2	0.0140938
GOTERM_BP_DIRECT	GO:0071363~cellular response to growth factor stimulus	4	BMP4, BMP2, SPARC, MSX2	0.0141999
GOTERM_BP_DIRECT	GO:0048146~positive regulation of fibroblast proliferation	4	JUN, CDKN1A, ANXA2, PDGFC	0.0148024
GOTERM_BP_DIRECT	GO:0046777~protein autophosphorylation	6	FLT1, KIT, KDR, TEK, EPHA1, FGFR2	0.015222
GOTERM_BP_DIRECT	GO:0042474~middle ear morphogenesis	3	EYA1, NOG, SIX1	0.0152962
GOTERM_BP_DIRECT	GO:0003308~negative regulation of Wnt signaling pathway involved in heart development	2	BMP2, SOX17	0.0157547
GOTERM_BP_DIRECT	GO:1905006~negative regulation of epithelial to mesenchymal transition involved in endocardial cushion formation	2	TGFB2, NOG	0.0157547
GOTERM_BP_DIRECT	GO:0007521~muscle cell fate determination	2	MEF2C, TBX2	0.0157547
GOTERM_BP_DIRECT	GO:1901534~positive regulation of hematopoietic progenitor cell differentiation	2	FOXC1, FLT1	0.0157547
GOTERM_BP_DIRECT	GO:0048343~paraxial mesodermal cell fate commitment	2	FOXC2, WNT3A	0.0157547
GOTERM_BP_DIRECT	GO:0007418~ventral midline development	2	GLI1, GLI2	0.0157547
GOTERM_BP_DIRECT	GO:0060032~notochord regression	2	GLI1, GLI2	0.0157547
GOTERM_BP_DIRECT	GO:0060435~bronchiole development	2	TCF21, HOXA5	0.0157547
GOTERM_BP_DIRECT	GO:0003130~BMP signaling pathway involved in heart induction	2	BMP4, BMP2	0.0157547
GOTERM_BP_DIRECT	GO:0055026~negative regulation of cardiac muscle tissue development	2	FGF8, FGF3	0.0157547
GOTERM_BP_DIRECT	GO:1902257~negative regulation of apoptotic process involved in outflow tract morphogenesis	2	FOXC2, FOXC1	0.0157547
GOTERM_BP_DIRECT	GO:0007493~endodermal cell fate determination	2	SOX17, GATA6	0.0157547
GOTERM_BP_DIRECT	GO:0043433~negative regulation of sequence-specific DNA binding transcription factor activity	4	SFRP4, FZD6, HAND1, SMAD7	0.0173559
GOTERM_BP_DIRECT	GO:0045662~negative regulation of myoblast differentiation	3	BMP4, SOX9, TBX3	0.0178276
GOTERM_BP_DIRECT	GO:0050919~negative chemotaxis	3	SEMA3A, SLIT1, SEMA3F	0.0178276
GOTERM_BP_DIRECT	GO:0001944~vasculature development	3	BMP4, SOX18, TCF21	0.0178276
GOTERM_BP_DIRECT	GO:0006954~inflammatory response	8	RPS6KA4, BMP2, TBXA2R, NFKBIZ, KIT, PRKCZ, TLR2, AGTR1B	0.0197003
GOTERM_BP_DIRECT	GO:0002040~sprouting angiogenesis	3	FLT1, TEK, PGF	0.0219306
GOTERM_BP_DIRECT	GO:0001958~endochondral ossification	3	BMP4, MEF2C, TEK	0.023377
GOTERM_BP_DIRECT	GO:0001937~negative regulation of endothelial cell proliferation	3	ACVRL1, SPARC, NR2F2	0.023377
GOTERM_BP_DIRECT	GO:2001016~positive regulation of skeletal muscle cell differentiation	2	MEF2C, ARNTL	0.0235394
GOTERM_BP_DIRECT	GO:0060638~mesenchymal-epithelial cell signaling	2	WNT2B, HOXA5	0.0235394
GOTERM_BP_DIRECT	GO:0048866~stem cell fate specification	2	SOX17, SOX18	0.0235394
GOTERM_BP_DIRECT	GO:0060128~corticotropin hormone secreting cell differentiation	2	BMP2, FGF8	0.0235394
GOTERM_BP_DIRECT	GO:0014707~branchiomeric skeletal muscle development	2	TCF21, PITX1	0.0235394
GOTERM_BP_DIRECT	GO:0072125~negative regulation of glomerular mesangial cell proliferation	2	BMP4, BMP7	0.0235394
GOTERM_BP_DIRECT	GO:0072138~mesenchymal cell proliferation involved in ureteric bud development	2	BMP4, BMP2	0.0235394
GOTERM_BP_DIRECT	GO:0060913~cardiac cell fate determination	2	SOX17, ISL1	0.0235394
GOTERM_BP_DIRECT	GO:0010159~specification of organ position	2	BMP4, TBX3	0.0235394
GOTERM_BP_DIRECT	GO:0035880~embryonic nail plate morphogenesis	2	MSX2, FZD6	0.0235394
GOTERM_BP_DIRECT	GO:0048625~myoblast fate commitment	2	EPAS1, PITX1	0.0235394
GOTERM_BP_DIRECT	GO:0035054~embryonic heart tube anterior/posterior pattern specification	2	BMP2, GATA4	0.0235394
GOTERM_BP_DIRECT	GO:0051795~positive regulation of catagen	2	TGFB2, MSX2	0.0235394
GOTERM_BP_DIRECT	GO:0060197~cloacal septation	2	BMP4, WNT11	0.0235394
GOTERM_BP_DIRECT	GO:0061010~gall bladder development	2	HHEX, SOX17	0.0235394
GOTERM_BP_DIRECT	GO:0043010~camera-type eye development	4	BMP4, FOXC2, FOXC1, AHR	0.0239459
GOTERM_BP_DIRECT	GO:0070372~regulation of ERK1 and ERK2 cascade	3	BMP4, PTPN6, FGFR2	0.0248615
GOTERM_BP_DIRECT	GO:0045777~positive regulation of blood pressure	3	CNR1, TBXA2R, AGTR1B	0.0248615
GOTERM_BP_DIRECT	GO:0043552~positive regulation of phosphatidylinositol 3-kinase activity	3	FLT1, TEK, VAV2	0.0248615
GOTERM_BP_DIRECT	GO:0048661~positive regulation of smooth muscle cell proliferation	4	BMP4, EGR1, JUN, FGFR2	0.0255696
GOTERM_BP_DIRECT	GO:0007565~female pregnancy	4	STAT5A, FOS, ETS1, PGF	0.0264032
GOTERM_BP_DIRECT	GO:0031016~pancreas development	3	HHEX, GATA6, ISL1	0.0279424
GOTERM_BP_DIRECT	GO:0050900~leukocyte migration	3	ITGA6, TEK, MMP9	0.0295375
GOTERM_BP_DIRECT	GO:0030900~forebrain development	4	NCOR2, BMP4, HHEX, NR2F2	0.0307877
GOTERM_BP_DIRECT	GO:0009636~response to toxic substance	4	CDKN1A, AHR, FOS, TLR2	0.0307877
GOTERM_BP_DIRECT	GO:0030282~bone mineralization	3	BMP2, WNT11, FGFR2	0.031168
GOTERM_BP_DIRECT	GO:0090191~negative regulation of branching involved in ureteric bud morphogenesis	2	BMP4, SIX1	0.0312629
GOTERM_BP_DIRECT	GO:0097491~sympathetic neuron projection guidance	2	SEMA3A, SEMA3F	0.0312629
GOTERM_BP_DIRECT	GO:0033563~dorsal/ventral axon guidance	2	FGF8, SLIT1	0.0312629
GOTERM_BP_DIRECT	GO:0021533~cell differentiation in hindbrain	2	NOG, GATA2	0.0312629
GOTERM_BP_DIRECT	GO:0070668~positive regulation of mast cell proliferation	2	STAT5A, KITL	0.0312629
GOTERM_BP_DIRECT	GO:0061031~endodermal digestive tract morphogenesis	2	SOX17, FGFR2	0.0312629
GOTERM_BP_DIRECT	GO:0060596~mammary placode formation	2	TBX3, TBX2	0.0312629
GOTERM_BP_DIRECT	GO:0071504~cellular response to heparin	2	EGR1, SOX9	0.0312629
GOTERM_BP_DIRECT	GO:0097490~sympathetic neuron projection extension	2	SEMA3A, SEMA3F	0.0312629
GOTERM_BP_DIRECT	GO:0090403~oxidative stress-induced premature senescence	2	WNT16, ARNTL	0.0312629
GOTERM_BP_DIRECT	GO:0072289~metanephric nephron tubule formation	2	PAX8, SOX9	0.0312629
GOTERM_BP_DIRECT	GO:0033026~negative regulation of mast cell apoptotic process	2	STAT5A, KITL	0.0312629
GOTERM_BP_DIRECT	GO:0036486~ventral trunk neural crest cell migration	2	SEMA3A, SEMA3F	0.0312629
GOTERM_BP_DIRECT	GO:0060214~endocardium formation	2	SOX17, SOX18	0.0312629
GOTERM_BP_DIRECT	GO:1902285~semaphorin-plexin signaling pathway involved in neuron projection guidance	2	SEMA3A, SEMA3F	0.0312629
GOTERM_BP_DIRECT	GO:0060018~astrocyte fate commitment	2	TAL1, SOX9	0.0312629
GOTERM_BP_DIRECT	GO:0060686~negative regulation of prostatic bud formation	2	BMP4, BMP7	0.0312629
GOTERM_BP_DIRECT	GO:0021938~smoothened signaling pathway involved in regulation of cerebellar granule cell precursor cell proliferation	2	GLI1, GLI2	0.0312629
GOTERM_BP_DIRECT	GO:0001839~neural plate morphogenesis	2	FGF8, NOG	0.0312629
GOTERM_BP_DIRECT	GO:0060574~intestinal epithelial cell maturation	2	CDKN1A, HOXA5	0.0312629
GOTERM_BP_DIRECT	GO:0060129~thyroid-stimulating hormone-secreting cell differentiation	2	BMP2, FGF8	0.0312629
GOTERM_BP_DIRECT	GO:0045786~negative regulation of cell cycle	3	BMP4, BMP2, BMP7	0.0328334
GOTERM_BP_DIRECT	GO:0010634~positive regulation of epithelial cell migration	3	TGFB2, JUN, SOX9	0.0328334
GOTERM_BP_DIRECT	GO:0002931~response to ischemia	3	PER2, EGR1, MEF2C	0.0328334
GOTERM_BP_DIRECT	GO:0002027~regulation of heart rate	3	EPAS1, SEMA3A, PMCH	0.0328334
GOTERM_BP_DIRECT	GO:0071549~cellular response to dexamethasone stimulus	3	BMP4, NR3C1, AGTR1B	0.0345329
GOTERM_BP_DIRECT	GO:0002053~positive regulation of mesenchymal cell proliferation	3	KDR, SOX9, FGFR2	0.0345329
GOTERM_BP_DIRECT	GO:0061551~trigeminal ganglion development	2	SEMA3A, SIX1	0.0389258
GOTERM_BP_DIRECT	GO:0002934~desmosome organization	2	DSP, DSG2	0.0389258
GOTERM_BP_DIRECT	GO:0090184~positive regulation of kidney development	2	BMP4, SOX9	0.0389258
GOTERM_BP_DIRECT	GO:0003289~atrial septum primum morphogenesis	2	TGFB2, GATA4	0.0389258
GOTERM_BP_DIRECT	GO:0070345~negative regulation of fat cell proliferation	2	PER2, GATA2	0.0389258
GOTERM_BP_DIRECT	GO:0072102~glomerulus morphogenesis	2	MEF2C, AHR	0.0389258
GOTERM_BP_DIRECT	GO:0060363~cranial suture morphogenesis	2	BMP4, FGF4	0.0389258
GOTERM_BP_DIRECT	GO:0051150~regulation of smooth muscle cell differentiation	2	BMP4, FGFR2	0.0389258
GOTERM_BP_DIRECT	GO:0060513~prostatic bud formation	2	NOG, GLI2	0.0389258
GOTERM_BP_DIRECT	GO:0060836~lymphatic endothelial cell differentiation	2	ACVRL1, SOX18	0.0389258
GOTERM_BP_DIRECT	GO:0002573~myeloid leukocyte differentiation	2	HHEX, KIT	0.0389258
GOTERM_BP_DIRECT	GO:0010453~regulation of cell fate commitment	2	BMP4, FGFR2	0.0389258
GOTERM_BP_DIRECT	GO:0033278~cell proliferation in midbrain	2	WNT3A, FZD6	0.0389258
GOTERM_BP_DIRECT	GO:0060923~cardiac muscle cell fate commitment	2	WNT3A, TBX3	0.0389258
GOTERM_BP_DIRECT	GO:0034134~toll-like receptor 2 signaling pathway	2	RIPK2, TLR2	0.0389258
GOTERM_BP_DIRECT	GO:0040023~establishment of nucleus localization	2	SLIT1, NTN1	0.0389258
GOTERM_BP_DIRECT	GO:0060956~endocardial cell differentiation	2	SOX17, SOX18	0.0389258
GOTERM_BP_DIRECT	GO:0060841~venous blood vessel development	2	ACVRL1, AHR	0.0389258
GOTERM_BP_DIRECT	GO:0071224~cellular response to peptidoglycan	2	RIPK2, TLR2	0.0389258
GOTERM_BP_DIRECT	GO:0001889~liver development	4	HHEX, JUN, GATA6, AHR	0.0395808
GOTERM_BP_DIRECT	GO:0030901~midbrain development	3	WNT3A, FZD6, FGFR2	0.0398305
GOTERM_BP_DIRECT	GO:0048568~embryonic organ development	3	HHEX, SOX17, FGFR2	0.0398305
GOTERM_BP_DIRECT	GO:0009409~response to cold	3	PMCH, HSPA2, FOS	0.0398305
GOTERM_BP_DIRECT	GO:0007281~germ cell development	3	BMP4, KITL, KIT	0.0398305
GOTERM_BP_DIRECT	GO:0045787~positive regulation of cell cycle	3	TGFB2, FGFR2, TBX3	0.0398305
GOTERM_BP_DIRECT	GO:0043407~negative regulation of MAP kinase activity	3	BMP4, PTPN6, BMP7	0.0454134
GOTERM_BP_DIRECT	GO:0030890~positive regulation of B cell proliferation	3	MEF2C, CDKN1A, WNT3A	0.0454134
GOTERM_BP_DIRECT	GO:0021637~trigeminal nerve structural organization	2	SEMA3A, SEMA3F	0.0465285
GOTERM_BP_DIRECT	GO:0048570~notochord morphogenesis	2	WNT11, NOG	0.0465285
GOTERM_BP_DIRECT	GO:0045606~positive regulation of epidermal cell differentiation	2	BMP4, SFRP4	0.0465285
GOTERM_BP_DIRECT	GO:0072513~positive regulation of secondary heart field cardioblast proliferation	2	EYA1, SIX1	0.0465285
GOTERM_BP_DIRECT	GO:0014033~neural crest cell differentiation	2	MEF2C, HTR2B	0.0465285
GOTERM_BP_DIRECT	GO:0021696~cerebellar cortex morphogenesis	2	GLI1, GLI2	0.0465285
GOTERM_BP_DIRECT	GO:0003416~endochondral bone growth	2	MSX2, KDR	0.0465285
GOTERM_BP_DIRECT	GO:0048597~post-embryonic camera-type eye morphogenesis	2	FLT1, KDR	0.0465285
GOTERM_BP_DIRECT	GO:0030514~negative regulation of BMP signaling pathway	3	BMPER, NOG, SMAD7	0.0512654
GOTERM_BP_DIRECT	GO:0007265~Ras protein signal transduction	3	JUN, CDKN1A, NTN1	0.0532732
GOTERM_BP_DIRECT	GO:0050796~regulation of insulin secretion	3	PER2, CNR1, ARNTL	0.0532732
GOTERM_BP_DIRECT	GO:0003179~heart valve morphogenesis	2	TGFB2, SOX9	0.0540715
GOTERM_BP_DIRECT	GO:0060442~branching involved in prostate gland morphogenesis	2	BMP4, FGFR2	0.0540715
GOTERM_BP_DIRECT	GO:0060575~intestinal epithelial cell differentiation	2	GATA6, GATA4	0.0540715
GOTERM_BP_DIRECT	GO:1904417~positive regulation of xenophagy	2	RIPK2, TLR2	0.0540715
GOTERM_BP_DIRECT	GO:0002320~lymphoid progenitor cell differentiation	2	BMP4, KIT	0.0540715
GOTERM_BP_DIRECT	GO:0060449~bud elongation involved in lung branching	2	BMP4, FGFR2	0.0540715
GOTERM_BP_DIRECT	GO:2000020~positive regulation of male gonad development	2	SEMA3A, SOX9	0.0540715
GOTERM_BP_DIRECT	GO:0048732~gland development	2	TCF21, AHR	0.0540715
GOTERM_BP_DIRECT	GO:0034616~response to laminar fluid shear stress	2	ETS1, SMAD7	0.0540715
GOTERM_BP_DIRECT	GO:0060527~prostate epithelial cord arborization involved in prostate glandular acinus morphogenesis	2	HOXD13, FGFR2	0.0540715
GOTERM_BP_DIRECT	GO:0003223~ventricular compact myocardium morphogenesis	2	DSP, NOG	0.0540715
GOTERM_BP_DIRECT	GO:0010944~negative regulation of transcription by competitive promoter binding	2	DACH1, SMAD7	0.0540715
GOTERM_BP_DIRECT	GO:0009629~response to gravity	2	SPARC, FOS	0.0540715
GOTERM_BP_DIRECT	GO:0003337~mesenchymal to epithelial transition involved in metanephros morphogenesis	2	BMP4, PAX8	0.0540715
GOTERM_BP_DIRECT	GO:0048752~semicircular canal morphogenesis	2	EYA1, FGF3	0.0540715
GOTERM_BP_DIRECT	GO:1901166~neural crest cell migration involved in autonomic nervous system development	2	SEMA3A, SEMA3F	0.0540715
GOTERM_BP_DIRECT	GO:0002043~blood vessel endothelial cell proliferation involved in sprouting angiogenesis	2	BMP4, BMPER	0.0540715
GOTERM_BP_DIRECT	GO:0048070~regulation of developmental pigmentation	2	EDN3, KIT	0.0540715
GOTERM_BP_DIRECT	GO:0007623~circadian rhythm	4	PER2, JUN, JUND, ARNTL	0.0542734

### Sheet: celluar component
Category	Term	Count	%	PValue	Genes	List Total	Pop Hits	Pop Total	Fold Enrichment	Bonferroni	Benjamini	FDR
GOTERM_CC_DIRECT	GO:0005667~transcription factor complex	23	15.5405	3.75081e-17	JUN, JUND, MSX2, EPAS1, GATA6, PAX3, SIX1, GATA4, AHR, FOS, GATA2, ETS1, TBX3, POU5F1, TBX2, SMAD7, ARNTL, DACH1, PAX8, SOX17, TAL1, SOX9, PITX1	145	267	19662	11.6809	6.97651e-15	6.97651e-15	6.41389e-15
GOTERM_CC_DIRECT	GO:0005634~nucleus	80	54.0541	1.17808e-09	CDKN1A, CDKN1B, FLT1, SPARC, PMCH, FHL2, TCF21, SIX1, MSI1, AHR, GLI1, NR3C1, MEOX1, ETS1, FGF3, GLI2, RPS6KA4, HHEX, DACH1, SOX17, SOX18, NFKBIZ, KDR, SOX9, PITX1, SOX7, HOXA5, DSP, BATF3, MEF2C, ANXA2, MSX2, MAGI3, USP2, MSGN1, PAX3, ETV2, FOS, ISL1, POU5F1, CDC25B, NCOR2, SFRP4, PLCB4, PAX8, TAL1, HAND1, FKBP5, HOXB5, FOXC2, FOXC1, DLX3, EPAS1, GATA6, HOXD13, GATA4, GATA2, PRKCZ, ARNTL, PDGFC, STAT5A, EGR1, JUN, JUND, EYA1, SMURF1, EVX1, HSPA2, NR2F2, TUBB4A, TBX4, TBX3, TBX2, SMAD7, PER2, MAPK11, SNAI2, PTPN6, HOXD4, FGFR2	145	6019	19662	1.80229	2.19122e-07	1.09561e-07	1.00725e-07
GOTERM_CC_DIRECT	GO:0005576~extracellular region	38	25.6757	2.46944e-09	WNT2B, SPARC, LAMC3, SEMA3A, PMCH, SEMA3F, NTN1, FBLN2, FGF3, FGF4, WNT11, FGF8, BMPER, PDGFC, SLIT1, KDR, TGFB2, ANXA2, EDN3, WNT3A, AHSG, NOG, CCK, WNT16, BMP7, MMP9, PGF, FGF17, BMP4, SFRP4, COL3A1, BMP2, KITL, COL6A2, TEK, MATN3, FGFR2, FBN1	145	1753	19662	2.93942	4.59316e-07	1.53105e-07	1.40758e-07
GOTERM_CC_DIRECT	GO:0005578~proteinaceous extracellular matrix	16	10.8108	1.1693e-08	WNT2B, SPARC, ANXA2, WNT3A, LAMC3, WNT16, NTN1, FBLN2, MMP9, BMP4, COL3A1, WNT11, COL6A2, SLIT1, MATN3, FBN1	145	316	19662	6.86582	2.1749e-06	5.43726e-07	4.99878e-07
GOTERM_CC_DIRECT	GO:0043234~protein complex	20	13.5135	1.70606e-07	GUCY1A3, GUCY1B3, MEF2C, CDKN1A, CDKN1B, JUND, EYA1, ANXA2, AHSG, RIPK2, NOG, GATA2, NR3C1, PRKCZ, MMP9, SMAD7, BMP2, TAL1, COL6A2, SOX9	145	628	19662	4.31847	3.17323e-05	6.34656e-06	5.83474e-06
GOTERM_CC_DIRECT	GO:0009986~cell surface	18	12.1622	3.69037e-06	ACVRL1, TGFB2, SPARC, ANXA2, WNT3A, FZD6, HSPA2, SFRP4, BMP2, P2RY1, PDGFC, KIT, KDR, DSG2, ITGA6, TEK, FGFR2, TLR2	145	629	19662	3.88045	0.000686175	0.000103003	9.4696e-05
GOTERM_CC_DIRECT	GO:0005615~extracellular space	29	19.5946	3.87644e-06	WNT2B, SPARC, FLT1, SEMA3A, PMCH, SEMA3F, WNT11, BMPER, PDGFC, SLIT1, TGFB2, ANXA2, EDN3, WNT3A, AHSG, NOG, CCK, WNT16, BMP7, MMP9, PGF, BMP4, SFRP4, COL3A1, BMP2, KITL, COL6A2, KIT, FBN1	145	1504	19662	2.61463	0.00072076	0.000103003	9.4696e-05
GOTERM_CC_DIRECT	GO:0005654~nucleoplasm	31	20.9459	5.79151e-05	FOXC1, CDKN1A, AHR, NR3C1, GLI1, GATA2, ETS1, ARNTL, RPS6KA4, SOX9, STAT5A, EGR1, JUN, MEF2C, PAX3, EVX1, FOS, HSPA2, ISL1, POU5F1, SMAD7, CDC25B, PER2, NCOR2, MAPK11, PAX8, HAND1, PKP2, HOXD4, FGFR2, FKBP5	145	1935	19662	2.1724	0.0107147	0.00134653	0.00123793
GOTERM_CC_DIRECT	GO:0005604~basement membrane	7	4.72973	7.94574e-05	TGFB2, SPARC, ANXA2, LAMC3, ITGA6, NTN1, FBN1	145	97	19662	9.78557	0.014671	0.00164212	0.00150969
GOTERM_CC_DIRECT	GO:0044798~nuclear transcription factor complex	4	2.7027	0.000164105	SOX17, SOX18, SOX9, POU5F1	145	15	19662	36.16	0.0300648	0.00305235	0.00280619
GOTERM_CC_DIRECT	GO:0031012~extracellular matrix	10	6.75676	0.000323091	DSP, TGFB2, COL3A1, AHSG, COL6A2, BMP7, FBLN2, MMP9, FGFR2, FBN1	145	294	19662	4.61224	0.0583341	0.00546318	0.0050226
GOTERM_CC_DIRECT	GO:0005737~cytoplasm	69	46.6216	0.00052402	GUCY1B3, CDKN1A, CDKN1B, SPARC, HTR2B, FHL2, SIX1, MSI1, AHR, GLI1, NR3C1, MEOX1, ETS1, FGF3, GLI2, RPS6KA4, HHEX, DACH1, KDR, BLNK, PITX1, SOX7, GUCY1A3, DSP, MEF2C, ANXA2, RIPK2, USP2, FOS, RHOF, WNT16, TUBA4A, POU5F1, VAV2, CDC25B, SFRP4, PLCB4, HAND1, KIT, FKBP5, TLR2, FOXC1, EPAS1, NTN1, PRKCZ, FBXL22, ARNTL, WNT11, PDGFC, MARK4, STAT5A, EGR1, TGFB2, EYA1, SMURF1, HSPA2, TUBB4A, SMAD7, PER2, BMP4, MAPK11, BMP2, PDE10A, KITL, SNAI2, PTPN6, TEK, FGFR2, UBE2M	145	6631	19662	1.41101	0.0928915	0.0081223	0.00746728
GOTERM_CC_DIRECT	GO:0005911~cell-cell junction	8	5.40541	0.000709512	DSP, ANXA2, MAGI3, KIT, PKP2, PTPN6, TEK, PRKCZ	145	201	19662	5.39701	0.123673	0.0101515	0.00933282
GOTERM_CC_DIRECT	GO:0030057~desmosome	4	2.7027	0.000884013	DSP, PKP2, DSG2, DSC2	145	26	19662	20.8615	0.151682	0.0117447	0.0107976
GOTERM_CC_DIRECT	GO:0031982~vesicle	7	4.72973	0.00132817	BMP4, BMP2, SPARC, ANXA2, RIPK2, BMP7, PRKCZ	145	164	19662	5.7878	0.219018	0.0164693	0.0151411
GOTERM_CC_DIRECT	GO:0000790~nuclear chromatin	8	5.40541	0.00147525	NCOR2, JUN, JUND, SOX18, TAL1, SNAI2, GATA4, POU5F1	145	228	19662	4.75789	0.240123	0.0171497	0.0157667
GOTERM_CC_DIRECT	GO:0005829~cytosol	24	16.2162	0.00533843	STAT5A, MEF2C, JUN, CDKN1A, CDKN1B, ANXA2, HSPA1L, SMURF1, RIPK2, AHR, FOS, HSPA2, GLI1, NR3C1, PRKCZ, POU5F1, GLI2, SMAD7, VAV2, ARNTL, PER2, MAPK11, PDGFC, PTPN6	145	1784	19662	1.82422	0.630501	0.0584087	0.0536983
GOTERM_CC_DIRECT	GO:0014704~intercalated disc	4	2.7027	0.00619704	DSP, PKP2, DSG2, DSC2	145	51	19662	10.6353	0.685332	0.0640361	0.0588719
GOTERM_CC_DIRECT	GO:0016323~basolateral plasma membrane	6	4.05405	0.0169465	DSP, ANXA2, P2RY1, ITGA6, TEK, AGTR1B	145	203	19662	4.00788	0.958375	0.165897	0.152518
GOTERM_CC_DIRECT	GO:0032993~protein-DNA complex	3	2.02703	0.0215583	HHEX, JUND, EYA1	145	31	19662	13.1226	0.982642	0.200493	0.184324
GOTERM_CC_DIRECT	GO:0009925~basal plasma membrane	3	2.02703	0.0378932	ITGA6, TEK, ITGA9	145	42	19662	9.68571	0.999242	0.330337	0.303697
GOTERM_CC_DIRECT	GO:0044297~cell body	4	2.7027	0.0390721	HSPA1L, P2RY1, HSPA1B, TLR2	145	102	19662	5.31765	0.999397	0.330337	0.303697
GOTERM_CC_DIRECT	GO:0045121~membrane raft	6	4.05405	0.0438424	ANXA2, CNR1, KDR, TEK, PRKCZ, TLR2	145	262	19662	3.10534	0.999761	0.354551	0.325959
GOTERM_CC_DIRECT	GO:0043203~axon hillock	2	1.35135	0.05712	CCK, PRKCZ	145	8	19662	33.9	0.999982	0.44268	0.40698

### Sheet: molecular function
Category	Term	Count	%	PValue	Genes	List Total	Pop Hits	Pop Total	Fold Enrichment	Bonferroni	Benjamini	FDR
GOTERM_MF_DIRECT	GO:0043565~sequence-specific DNA binding	45	30.4054	6.85878e-29	FOXC2, FOXC1, DLX3, EPAS1, GATA6, SIX1, HOXD13, GATA4, AHR, NR3C1, GLI1, GATA2, MEOX1, ETS1, ARNTL, GLI2, HHEX, SOX17, SOX18, SOX9, SOX7, PITX1, HOXA5, STAT5A, EGR1, BATF3, JUN, MEF2C, JUND, MSX2, PAX3, EVX1, FOS, NR2F2, ETV2, ISL1, TBX3, POU5F1, TBX2, NCOR2, PAX8, HAND1, SNAI2, HOXD4, HOXB5	145	633	17446	8.55336	2.25654e-26	2.25654e-26	2.01648e-26
GOTERM_MF_DIRECT	GO:0044212~transcription regulatory region DNA binding	25	16.8919	9.66319e-20	FOXC2, FOXC1, GATA6, SIX1, GATA4, AHR, GLI1, GLI2, HHEX, WNT11, SOX17, SOX18, SOX9, SOX7, EGR1, JUN, MEF2C, JUND, MSX2, FOS, POU5F1, SMAD7, PAX8, TAL1, HAND1	145	233	17446	12.9096	3.17919e-17	1.5896e-17	1.42049e-17
GOTERM_MF_DIRECT	GO:0003700~transcription factor activity, sequence-specific DNA binding	41	27.7027	2.35151e-19	FOXC2, FOXC1, EPAS1, GATA6, SIX1, HOXD13, GATA4, AHR, NR3C1, GATA2, MEOX1, ETS1, ARNTL, GLI2, HHEX, DACH1, SOX17, SOX18, SOX9, SOX7, PITX1, HOXA5, STAT5A, EGR1, BATF3, JUN, MEF2C, JUND, PAX3, FOS, NR2F2, ETV2, TBX4, TBX3, POU5F1, TBX2, SMAD7, PAX8, TAL1, HOXD4, HOXB5	145	883	17446	5.58664	7.73646e-17	2.57882e-17	2.30448e-17
GOTERM_MF_DIRECT	GO:0001077~transcriptional activator activity, RNA polymerase II core promoter proximal region sequence-specific binding	25	16.8919	3.04807e-18	FOXC2, DLX3, EPAS1, TCF21, SIX1, HOXD13, NR3C1, GATA2, MEOX1, ARNTL, GLI2, SOX18, SOX9, PITX1, HOXA5, STAT5A, EGR1, JUN, MEF2C, JUND, FOS, ETV2, ISL1, POU5F1, PAX8	145	270	17446	11.1405	1.00281e-15	2.50704e-16	2.24033e-16
GOTERM_MF_DIRECT	GO:0005515~protein binding	80	54.0541	3.86412e-16	ACVRL1, CDKN1A, WNT2B, CDKN1B, SPARC, ATP8A1, FHL2, TCF21, SIX1, AHR, GLI1, NR3C1, ETS1, FGF3, GLI2, FGF4, DACH1, BMPER, SOX17, SOX18, KDR, BLNK, SOX9, HOXA5, DSP, MEF2C, ANXA2, MSX2, MAGI3, PAX3, ISL1, POU5F1, VAV2, CDC25B, NCOR2, MYL7, PLCB4, PAX8, TAL1, HAND1, RHOJ, KIT, PKP2, ITGA6, TLR2, EPAS1, GATA6, GATA4, GATA2, NTN1, FBLN2, PRKCZ, RHOBTB1, ARNTL, WNT11, STAT5A, TGFB2, JUN, JUND, EYA1, SMURF1, WNT3A, FZD6, CCK, HSPA2, BMP7, TBX4, TBX2, SMAD7, PER2, BMP4, MAPK11, BMP2, KITL, SNAI2, PTPN6, TEK, HSPA1B, FGFR2, FBN1	145	4092	17446	2.35224	1.09579e-13	2.54259e-14	2.2721e-14
GOTERM_MF_DIRECT	GO:0003677~DNA binding	51	34.4595	6.93269e-15	TCF21, SIX1, AHR, GLI1, NR3C1, MEOX1, ETS1, GLI2, HHEX, DACH1, SOX17, SOX18, SOX9, PITX1, SOX7, HOXA5, BATF3, MEF2C, MSX2, MSGN1, PAX3, ETV2, FOS, ISL1, POU5F1, NCOR2, PAX8, TAL1, HAND1, HOXB5, FOXC2, FOXC1, DLX3, EPAS1, GATA6, HOXD13, GATA4, GATA2, ARNTL, STAT5A, EGR1, JUN, JUND, EVX1, NR2F2, TBX4, TBX3, TBX2, SMAD7, SNAI2, HOXD4	145	1847	17446	3.32224	2.26463e-12	3.80142e-13	3.39702e-13
GOTERM_MF_DIRECT	GO:0000978~RNA polymerase II core promoter proximal region sequence-specific DNA binding	24	16.2162	2.2107e-14	BATF3, MEF2C, JUN, JUND, MSX2, SIX1, HOXD13, GATA4, FOS, ETV2, GLI1, NR3C1, MEOX1, ISL1, TBX3, POU5F1, GLI2, TBX2, HHEX, PAX8, SOX18, HAND1, PITX1, HOXA5	145	359	17446	8.04349	7.26874e-12	1.03903e-12	9.28493e-13
GOTERM_MF_DIRECT	GO:0003705~transcription factor activity, RNA polymerase II distal enhancer sequence-specific binding	13	8.78378	1.74071e-13	FOXC2, MEF2C, FOXC1, JUN, GATA6, PAX3, GATA4, AHR, GLI1, SOX17, SNAI2, SOX9, SOX7	145	65	17446	24.0634	5.72733e-11	7.15869e-12	6.39712e-12
GOTERM_MF_DIRECT	GO:0008134~transcription factor binding	20	13.5135	5.71539e-11	EGR1, FOXC1, JUN, JUND, MSX2, EPAS1, GATA6, FHL2, GATA4, AHR, FOS, GATA2, NR3C1, POU5F1, ARNTL, PER2, NCOR2, HHEX, SOX17, HAND1	145	342	17446	7.0361	1.88036e-08	2.08929e-09	1.86703e-09
GOTERM_MF_DIRECT	GO:0003682~chromatin binding	22	14.8649	2.51441e-10	MEF2C, JUN, DLX3, MSGN1, GATA6, PAX3, SIX1, HOXD13, GATA4, FOS, GLI1, GATA2, NR3C1, MEOX1, ISL1, POU5F1, GLI2, NCOR2, HHEX, TAL1, SNAI2, SOX9	145	466	17446	5.68021	8.27241e-08	8.27241e-09	7.39236e-09
GOTERM_MF_DIRECT	GO:0046982~protein heterodimerization activity	20	13.5135	4.73918e-08	GUCY1A3, GUCY1B3, MEF2C, TGFB2, JUN, EPAS1, AHR, FOS, NR3C1, POU5F1, PGF, ARNTL, BMP2, SOX17, SOX18, TAL1, HAND1, P2RY1, SOX9, TLR2	145	514	17446	4.6816	1.55918e-05	1.41745e-06	1.26665e-06
GOTERM_MF_DIRECT	GO:0008083~growth factor activity	11	7.43243	3.43121e-07	FGF17, BMP4, TGFB2, BMP2, FGF8, KITL, PDGFC, BMP7, FGF3, PGF, FGF4	145	145	17446	9.12751	0.00011288	9.40723e-06	8.40646e-06
GOTERM_MF_DIRECT	GO:0071837~HMG box domain binding	6	4.05405	1.06671e-06	HHEX, JUN, MEF2C, PAX3, MEOX1, POU5F1	145	23	17446	31.3871	0.000350888	2.69961e-05	2.41242e-05
GOTERM_MF_DIRECT	GO:0000982~transcription factor activity, RNA polymerase II core promoter proximal region sequence-specific binding	6	4.05405	1.3385e-06	EGR1, BATF3, JUN, MSX2, ETS1, ARNTL	145	24	17446	30.0793	0.000440271	3.14548e-05	2.81086e-05
GOTERM_MF_DIRECT	GO:0000981~RNA polymerase II transcription factor activity, sequence-specific DNA binding	11	7.43243	1.82234e-06	JUN, MEF2C, JUND, SOX17, SOX18, TAL1, GATA6, GATA4, SOX9, ETS1, POU5F1	145	174	17446	7.60626	0.000599372	3.99701e-05	3.5718e-05
GOTERM_MF_DIRECT	GO:0001158~enhancer sequence-specific DNA binding	6	4.05405	2.04415e-06	GATA6, GATA4, SOX9, GATA2, ISL1, POU5F1	145	26	17446	27.7655	0.000672299	4.20328e-05	3.75612e-05
GOTERM_MF_DIRECT	GO:0000979~RNA polymerase II core promoter sequence-specific DNA binding	7	4.72973	1.87884e-05	STAT5A, EGR1, PAX8, TAL1, GATA6, FOS, GATA2	145	67	17446	12.5705	0.00616238	0.000363611	0.000324929
GOTERM_MF_DIRECT	GO:0043425~bHLH transcription factor binding	5	3.37838	5.77842e-05	HAND1, TCF21, SOX9, ISL1, ARNTL	145	26	17446	23.1379	0.018832	0.00105617	0.000943808
GOTERM_MF_DIRECT	GO:0000976~transcription regulatory region sequence-specific DNA binding	6	4.05405	7.45603e-05	PER2, EGR1, TAL1, SOX9, POU5F1, ARNTL	145	53	17446	13.6208	0.0242328	0.00129107	0.00115372
GOTERM_MF_DIRECT	GO:0004714~transmembrane receptor protein tyrosine kinase activity	6	4.05405	8.16267e-05	FLT1, KIT, KDR, TEK, EPHA1, FGFR2	145	54	17446	13.3686	0.0264989	0.00134276	0.00119991
GOTERM_MF_DIRECT	GO:0001078~transcriptional repressor activity, RNA polymerase II core promoter proximal region sequence-specific binding	8	5.40541	9.74193e-05	BATF3, HHEX, DACH1, HAND1, TCF21, SNAI2, TBX3, TBX2	145	129	17446	7.46153	0.0315443	0.00152624	0.00136387
GOTERM_MF_DIRECT	GO:0005102~receptor binding	13	8.78378	0.000160598	TGFB2, WNT2B, WNT3A, RIPK2, PMCH, WNT16, FGF3, FGF4, FGF17, BMP2, FGF8, WNT11, SLIT1	145	412	17446	3.79642	0.0514692	0.00240167	0.00214618
GOTERM_MF_DIRECT	GO:0046983~protein dimerization activity	9	6.08108	0.000181977	MEF2C, TAL1, EPAS1, HAND1, MSGN1, TCF21, AHR, NR3C1, ARNTL	145	190	17446	5.69924	0.0581187	0.00260307	0.00232615
GOTERM_MF_DIRECT	GO:0005109~frizzled binding	5	3.37838	0.000264211	WNT11, WNT2B, WNT3A, MAGI3, WNT16	145	38	17446	15.8312	0.083265	0.00362189	0.00323658
GOTERM_MF_DIRECT	GO:0003713~transcription coactivator activity	8	5.40541	0.000742815	PER2, JUN, JUND, SOX17, WNT3A, HAND1, GATA4, NR3C1	145	180	17446	5.34743	0.216886	0.00977545	0.00873551
GOTERM_MF_DIRECT	GO:0003690~double-stranded DNA binding	7	4.72973	0.000927829	STAT5A, EGR1, JUN, JUND, GATA6, FOS, NR3C1	145	136	17446	6.1928	0.26317	0.0117406	0.0104916
GOTERM_MF_DIRECT	GO:0001085~RNA polymerase II transcription factor binding	5	3.37838	0.0010953	TAL1, GATA4, GATA2, PITX1, TBX3	145	55	17446	10.9379	0.302707	0.0133464	0.0119265
GOTERM_MF_DIRECT	GO:0005104~fibroblast growth factor receptor binding	4	2.7027	0.0013931	FGF17, FGF8, FGF3, FGF4	145	27	17446	17.8248	0.367864	0.016369	0.0146276
GOTERM_MF_DIRECT	GO:0004672~protein kinase activity	13	8.78378	0.00151944	ACVRL1, FLT1, RIPK2, PRKCZ, RPS6KA4, MAPK11, KIT, KDR, SOX9, TEK, EPHA1, MARK4, FGFR2	145	531	17446	2.94562	0.393637	0.0172378	0.015404
GOTERM_MF_DIRECT	GO:0001228~transcriptional activator activity, RNA polymerase II transcription regulatory region sequence-specific binding	6	4.05405	0.00170747	SOX17, MSGN1, GATA6, HOXD13, GATA4, SOX9	145	104	17446	6.94138	0.430067	0.0187252	0.0167332
GOTERM_MF_DIRECT	GO:0039706~co-receptor binding	3	2.02703	0.00234489	BMP4, BMP2, WNT3A	145	9	17446	40.1057	0.538086	0.0248861	0.0222387
GOTERM_MF_DIRECT	GO:0051879~Hsp90 protein binding	4	2.7027	0.00250635	GUCY1B3, AHR, NR3C1, ARNTL	145	33	17446	14.5839	0.562039	0.0257684	0.0230271
GOTERM_MF_DIRECT	GO:0070888~E-box binding	4	2.7027	0.00273242	TAL1, TCF21, AHR, ARNTL	145	34	17446	14.155	0.59351	0.0272414	0.0243434
GOTERM_MF_DIRECT	GO:0000980~RNA polymerase II distal enhancer sequence-specific DNA binding	5	3.37838	0.00311784	JUN, MEF2C, TAL1, GATA2, HOXB5	145	73	17446	8.24091	0.642053	0.0301697	0.0269601
GOTERM_MF_DIRECT	GO:0004713~protein tyrosine kinase activity	6	4.05405	0.00330204	FLT1, KIT, KDR, TEK, EPHA1, FGFR2	145	121	17446	5.96614	0.663167	0.0310392	0.0277371
GOTERM_MF_DIRECT	GO:0070700~BMP receptor binding	3	2.02703	0.00354388	BMP4, BMP2, BMP7	145	11	17446	32.8138	0.689014	0.0323872	0.0289417
GOTERM_MF_DIRECT	GO:0005160~transforming growth factor beta receptor binding	4	2.7027	0.00569528	BMP4, TGFB2, BMP2, BMP7	145	44	17446	10.9379	0.847273	0.0506418	0.0452544
GOTERM_MF_DIRECT	GO:0001046~core promoter sequence-specific DNA binding	4	2.7027	0.00606566	MEF2C, SOX9, MEOX1, ARNTL	145	45	17446	10.6949	0.864892	0.0525159	0.0469291
GOTERM_MF_DIRECT	GO:0016301~kinase activity	13	8.78378	0.0100464	ACVRL1, FLT1, RIPK2, MAGI3, PRKCZ, RPS6KA4, MAPK11, KIT, KDR, TEK, EPHA1, MARK4, FGFR2	145	674	17446	2.32066	0.963919	0.0833535	0.0744861
GOTERM_MF_DIRECT	GO:0000977~RNA polymerase II regulatory region sequence-specific DNA binding	7	4.72973	0.0101342	EGR1, FOXC1, HHEX, MEF2C, MSX2, GATA4, GLI1	145	221	17446	3.81095	0.964956	0.0833535	0.0744861
GOTERM_MF_DIRECT	GO:0016922~ligand-dependent nuclear receptor binding	3	2.02703	0.0128206	NCOR2, JUND, ISL1	145	21	17446	17.1882	0.985668	0.100428	0.0897444
GOTERM_MF_DIRECT	GO:0019955~cytokine binding	3	2.02703	0.0128206	NOG, KIT, POU5F1	145	21	17446	17.1882	0.985668	0.100428	0.0897444
GOTERM_MF_DIRECT	GO:0042826~histone deacetylase binding	5	3.37838	0.0139128	PER2, NCOR2, MEF2C, TAL1, TCF21	145	112	17446	5.37131	0.990043	0.106449	0.095125
GOTERM_MF_DIRECT	GO:0042803~protein homodimerization activity	14	9.45946	0.0148971	TGFB2, JUN, RIPK2, NOG, NR2F2, NR3C1, PGF, BMP4, HHEX, BMP2, HAND1, PDGFC, KIT, FGFR2	145	798	17446	2.11083	0.992831	0.11139	0.0995396
GOTERM_MF_DIRECT	GO:0000166~nucleotide binding	26	17.5676	0.0154879	ACVRL1, GUCY1B3, FLT1, ATP8A1, MSI1, PRKCZ, RHOBTB1, RPS6KA4, KDR, MARK4, GUCY1A3, HSPA1L, RIPK2, MAGI3, HSPA2, RHOF, TUBB4A, TUBA4A, MAPK11, PDE10A, RHOJ, KIT, TEK, EPHA1, FGFR2, UBE2M	145	1936	17446	1.61583	0.994115	0.113234	0.101188
GOTERM_MF_DIRECT	GO:0047805~cytidylate cyclase activity	2	1.35135	0.0164404	GUCY1A3, GUCY1B3	145	2	17446	120.317	0.99572	0.116065	0.103717
GOTERM_MF_DIRECT	GO:0070412~R-SMAD binding	3	2.02703	0.0165806	JUN, SMURF1, FOS	145	24	17446	15.0397	0.995916	0.116065	0.103717
GOTERM_MF_DIRECT	GO:0033613~activating transcription factor binding	3	2.02703	0.017926	JUN, MEF2C, GATA4	145	25	17446	14.4381	0.997397	0.122868	0.109797
GOTERM_MF_DIRECT	GO:0032403~protein complex binding	8	5.40541	0.0291893	NCOR2, CDKN1A, CDKN1B, NOG, ITGA6, NR3C1, MMP9, FBN1	145	358	17446	2.68865	0.999941	0.195985	0.175136
GOTERM_MF_DIRECT	GO:0035035~histone acetyltransferase binding	3	2.02703	0.0302285	EGR1, EPAS1, ETS1	145	33	17446	10.9379	0.999959	0.198904	0.177744
GOTERM_MF_DIRECT	GO:0043167~ion binding	2	1.35135	0.0326124	GUCY1A3, GUCY1B3	145	4	17446	60.1586	0.999982	0.210382	0.188001
GOTERM_MF_DIRECT	GO:0008201~heparin binding	5	3.37838	0.0365575	BMP4, SLIT1, BMP7, FGFR2, FBN1	145	151	17446	3.98401	0.999995	0.231297	0.206691
GOTERM_MF_DIRECT	GO:0001102~RNA polymerase II activating transcription factor binding	3	2.02703	0.0391902	JUN, ISL1, TBX3	145	38	17446	9.49873	0.999998	0.243275	0.217395
GOTERM_MF_DIRECT	GO:0004725~protein tyrosine phosphatase activity	4	2.7027	0.0463175	DUSP5, EYA1, PTPN6, CDC25B	145	97	17446	4.96154	1	0.281085	0.251183
GOTERM_MF_DIRECT	GO:0019838~growth factor binding	3	2.02703	0.0469899	FLT1, KDR, TEK	145	42	17446	8.59409	1	0.281085	0.251183
GOTERM_MF_DIRECT	GO:0005178~integrin binding	4	2.7027	0.0499128	COL3A1, KDR, ITGA6, FBN1	145	100	17446	4.81269	1	0.293238	0.262042

### Sheet: KEGG
Category	Term	Count	%	PValue	Genes	List Total	Pop Hits	Pop Total	Fold Enrichment	Bonferroni	Benjamini	FDR
KEGG_PATHWAY	mmu05200:Pathways in cancer	30	20.2703	8.51868e-15	CDKN1A, WNT2B, CDKN1B, LAMC3, EPAS1, GLI1, FGF3, FGF4, GLI2, WNT11, FGF8, STAT5A, JUN, TGFB2, WNT3A, FZD6, FOS, WNT16, MMP9, PGF, AGTR1B, FGF17, BMP4, BMP2, PLCB4, PAX8, KITL, KIT, ITGA6, FGFR2	102	395	7691	5.72673	1.23102e-12	1.22669e-12	1.01372e-12
KEGG_PATHWAY	mmu04015:Rap1 signaling pathway	18	12.1622	1.93027e-09	FLT1, MAGI3, PRKCZ, FGF3, PGF, FGF4, FGF17, MAPK11, FGF8, PLCB4, CNR1, KITL, P2RY1, PDGFC, KIT, KDR, TEK, FGFR2	102	214	7691	6.34222	2.77958e-07	1.38979e-07	1.14851e-07
KEGG_PATHWAY	mmu04151:PI3K-Akt signaling pathway	20	13.5135	1.0926e-07	CDKN1A, CDKN1B, FLT1, LAMC3, FGF3, PGF, FGF4, FGF17, COL3A1, FGF8, KITL, COL6A2, PDGFC, KIT, KDR, ITGA6, TEK, FGFR2, ITGA9, TLR2	102	351	7691	4.29641	1.57333e-05	4.94461e-06	4.08617e-06
KEGG_PATHWAY	mmu04010:MAPK signaling pathway	17	11.4865	1.3735e-07	DUSP5, MEF2C, TGFB2, JUN, JUND, HSPA1L, FOS, HSPA2, FGF3, CDC25B, FGF4, RPS6KA4, FGF17, MAPK11, FGF8, FGFR2, HSPA1B	102	251	7691	5.10691	1.97783e-05	4.94461e-06	4.08617e-06
KEGG_PATHWAY	mmu04550:Signaling pathways regulating pluripotency of stem cells	13	8.78378	2.10155e-07	WNT2B, WNT3A, FZD6, WNT16, ISL1, TBX3, POU5F1, BMP4, MAPK11, BMP2, WNT11, HAND1, FGFR2	102	138	7691	7.10308	3.02619e-05	6.05246e-06	5.00169e-06
KEGG_PATHWAY	mmu05217:Basal cell carcinoma	9	6.08108	4.2269e-07	BMP4, BMP2, WNT11, WNT2B, WNT3A, FZD6, WNT16, GLI1, GLI2	102	54	7691	12.567	6.08655e-05	1.01446e-05	8.38334e-06
KEGG_PATHWAY	mmu04390:Hippo signaling pathway	12	8.10811	4.04475e-06	BMP4, TGFB2, BMP2, WNT11, WNT2B, WNT3A, FZD6, SNAI2, WNT16, BMP7, PRKCZ, GLI2	102	151	7691	5.99221	0.000582276	8.32063e-05	6.87608e-05
KEGG_PATHWAY	mmu05202:Transcriptional misregulation in cancer	12	8.10811	9.5176e-06	PER2, HHEX, MEF2C, CDKN1A, CDKN1B, FLT1, EYA1, PAX8, NFKBIZ, SIX1, WNT16, MMP9	102	165	7691	5.48378	0.0013696	0.000171317	0.000141574
KEGG_PATHWAY	mmu04014:Ras signaling pathway	13	8.78378	4.16826e-05	FLT1, ETS1, FGF3, PGF, FGF4, FGF17, FGF8, KITL, PDGFC, KIT, KDR, TEK, FGFR2	102	229	7691	4.28046	0.00598444	0.000666922	0.000551137
KEGG_PATHWAY	mmu05205:Proteoglycans in cancer	12	8.10811	6.57122e-05	MAPK11, TGFB2, CDKN1A, WNT11, WNT2B, WNT3A, FZD6, KDR, PTPN6, WNT16, MMP9, TLR2	102	203	7691	4.45726	0.00941824	0.000946256	0.000781976
KEGG_PATHWAY	mmu04510:Focal adhesion	12	8.10811	7.84059e-05	COL3A1, JUN, MYL7, FLT1, LAMC3, COL6A2, PDGFC, KDR, ITGA6, PGF, ITGA9, VAV2	102	207	7691	4.37113	0.0112274	0.0010264	0.00084821
KEGG_PATHWAY	mmu05166:HTLV-I infection	13	8.78378	0.000247215	STAT5A, EGR1, TGFB2, JUN, CDKN1A, WNT2B, MSX2, WNT3A, FZD6, FOS, WNT16, ETS1, WNT11	102	276	7691	3.55154	0.0349771	0.00296658	0.00245155
KEGG_PATHWAY	mmu04915:Estrogen signaling pathway	8	5.40541	0.000284594	JUN, PLCB4, HSPA1L, HSPA2, FOS, MMP9, HSPA1B, FKBP5	102	98	7691	6.15526	0.0401588	0.0031165	0.00257544
KEGG_PATHWAY	mmu04916:Melanogenesis	8	5.40541	0.000302993	WNT11, PLCB4, WNT2B, WNT3A, KITL, FZD6, KIT, WNT16	102	99	7691	6.09309	0.0426991	0.0031165	0.00257544
KEGG_PATHWAY	mmu05145:Toxoplasmosis	8	5.40541	0.000434481	MAPK11, TGFB2, HSPA1L, LAMC3, ITGA6, HSPA2, HSPA1B, TLR2	102	105	7691	5.74491	0.0606611	0.00417102	0.00344689
KEGG_PATHWAY	mmu04310:Wnt signaling pathway	9	6.08108	0.00050318	SFRP4, JUN, WNT11, PLCB4, WNT2B, SOX17, WNT3A, FZD6, WNT16	102	141	7691	4.81289	0.069912	0.00452862	0.0037424
KEGG_PATHWAY	mmu04350:TGF-beta signaling pathway	7	4.72973	0.000836212	BMP4, TGFB2, BMP2, SMURF1, NOG, BMP7, SMAD7	102	85	7691	6.20957	0.113492	0.00708321	0.00585349
KEGG_PATHWAY	mmu04540:Gap junction	7	4.72973	0.000889503	GUCY1A3, GUCY1B3, PLCB4, PDGFC, HTR2B, TUBB4A, TUBA4A	102	86	7691	6.13737	0.120275	0.00711602	0.0058806
KEGG_PATHWAY	mmu05140:Leishmaniasis	6	4.05405	0.00145988	MAPK11, TGFB2, JUN, PTPN6, FOS, TLR2	102	64	7691	7.06893	0.18972	0.0110643	0.00914344
KEGG_PATHWAY	mmu04611:Platelet activation	8	5.40541	0.00161443	GUCY1A3, GUCY1B3, MAPK11, COL3A1, PLCB4, TBXA2R, P2RY1, PRKCZ	102	131	7691	4.6047	0.207582	0.0116239	0.00960588
KEGG_PATHWAY	mmu05412:Arrhythmogenic right ventricular cardiomyopathy (ARVC)	6	4.05405	0.00179275	DSP, PKP2, ITGA6, DSG2, DSC2, ITGA9	102	67	7691	6.75241	0.227704	0.0121817	0.0100668
KEGG_PATHWAY	mmu04810:Regulation of actin cytoskeleton	10	6.75676	0.00186109	FGF17, FGF8, MYL7, PDGFC, ITGA6, FGFR2, FGF3, ITGA9, VAV2, FGF4	102	213	7691	3.54	0.235281	0.0121817	0.0100668
KEGG_PATHWAY	mmu05218:Melanoma	6	4.05405	0.00231915	FGF17, CDKN1A, FGF8, PDGFC, FGF3, FGF4	102	71	7691	6.372	0.284193	0.0145199	0.0119991
KEGG_PATHWAY	mmu05161:Hepatitis B	8	5.40541	0.0029899	STAT5A, TGFB2, JUN, CDKN1A, CDKN1B, FOS, MMP9, TLR2	102	146	7691	4.13161	0.350265	0.0179394	0.0148249
KEGG_PATHWAY	mmu05323:Rheumatoid arthritis	6	4.05405	0.00433954	TGFB2, JUN, FLT1, TEK, FOS, TLR2	102	82	7691	5.51722	0.465409	0.0249957	0.0206562
KEGG_PATHWAY	mmu04380:Osteoclast differentiation	7	4.72973	0.00612148	MAPK11, TGFB2, JUN, JUND, BLNK, FHL2, FOS	102	126	7691	4.189	0.586957	0.0339036	0.0280176
KEGG_PATHWAY	mmu05142:Chagas disease (American trypanosomiasis)	6	4.05405	0.0112249	MAPK11, TGFB2, JUN, PLCB4, FOS, TLR2	102	103	7691	4.39235	0.803191	0.059866	0.0494726
KEGG_PATHWAY	mmu04662:B cell receptor signaling pathway	5	3.37838	0.0132535	JUN, BLNK, PTPN6, FOS, VAV2	102	70	7691	5.38585	0.853578	0.0681607	0.0563273
KEGG_PATHWAY	mmu04921:Oxytocin signaling pathway	7	4.72973	0.0138308	GUCY1A3, GUCY1B3, JUN, MEF2C, CDKN1A, PLCB4, FOS	102	150	7691	3.51876	0.865413	0.0686773	0.0567541
KEGG_PATHWAY	mmu04512:ECM-receptor interaction	5	3.37838	0.0282192	COL3A1, LAMC3, COL6A2, ITGA6, ITGA9	102	88	7691	4.2842	0.983788	0.135452	0.111936
KEGG_PATHWAY	mmu05162:Measles	6	4.05405	0.0329854	STAT5A, CDKN1B, HSPA1L, HSPA2, HSPA1B, TLR2	102	136	7691	3.32656	0.992013	0.153222	0.126621
KEGG_PATHWAY	mmu05134:Legionellosis	4	2.7027	0.0385993	HSPA1L, HSPA2, HSPA1B, TLR2	102	57	7691	5.29137	0.996547	0.172921	0.1429
KEGG_PATHWAY	mmu04713:Circadian entrainment	5	3.37838	0.0396278	PER2, GUCY1A3, GUCY1B3, PLCB4, FOS	102	98	7691	3.84704	0.99704	0.172921	0.1429
KEGG_PATHWAY	mmu04660:T cell receptor signaling pathway	5	3.37838	0.0434952	MAPK11, JUN, PTPN6, FOS, VAV2	102	101	7691	3.73277	0.998344	0.184215	0.152233
KEGG_PATHWAY	mmu04668:TNF signaling pathway	5	3.37838	0.0548137	RPS6KA4, MAPK11, JUN, FOS, MMP9	102	109	7691	3.45881	0.999702	0.225519	0.186366
