## Supplementary figures and tables for "Identification of novel evolutionarily conserved genes and pathways in human and mouse musculoskeletal progenitors": Supplementary Table-3_29122023.xls

### Sheet: Common genes on mouse and human
Table S3: List of commonly regulated genes in Mouse and Human
MOUSE data									HUMAN data
GENE	ENTREZID	pvalue	P1vsSomites	P2vsSomites	P3vsSomites	P4vsSomites	P5vsSomites		GENE	ENTREZID	pvalue	PSMvsNS	PSMvsDS
Aaed1	NA	5.64e-271	0.656104	0.105443	0.395888	1.08573	0.267584		AAED1	NA	3.44286e-61	0.894111	1.06271
Aard	239435	1.65e-15	-1.81472	-2.87428	-2.34974	-2.38857	-2.16519		AARD	441376	4.04443e-06	2.0266	2.2758
Abca1	11303	6.18e-105	0.670628	0.827615	-0.00653295	1.41885	2.42681		ABCA1	19	1.09886e-285	-0.172568	-1.07305
Abca3	27410	3.78e-34	0.51586	0.313417	0.00054074	-0.662907	1.46055		ABCA3	21	5.92052e-62	-0.447796	-2.04348
Abca4	11304	1.05e-07	-2.1579	-1.23888	-2.92721	-2.64747	-0.787465		ABCA4	24	7.4416e-06	3.33564	1.46747
Abca7	27403	2.23e-37	-0.422483	0.411995	-0.0220585	0.895519	1.12268		ABCA7	10347	5.31317e-06	1.25391	1.23418
Abca9	217262	0.0018891	-8.72106	-5.90532	-7.78764	-4.06469	-1.25617		ABCA9	10350	1.82956e-11	2.43314	-0.287749
Abcb6	74104	2.71e-93	-0.284313	-0.84429	-1.2794	-1.78649	-1.34079		ABCB6	10058	8.50417e-43	1.3801	1.84945
Abcb9	56325	0.003962	-3.0379	-1.13063	-2.7669	-1.44428	0.0268518		ABCB9	23457	0.00197159	2.10361	0.465142
Abcc9	20928	1.65e-51	4.60786	4.212	4.78684	4.45308	4.8285		ABCC9	10060	2.42764e-80	-0.225964	-1.01989
Abcg1	11307	0.0257919	-3.05424	-1.43978	-2.23688	-4.28572	0.248215		ABCG1	9619	1.31107e-39	1.27972	0.499196
Abhd6	66082	1.15e-158	1.05587	0.557378	0.87561	0.608465	0.267657		ABHD6	57406	1.17638e-66	0.641959	1.11448
Abi3	66610	1.28e-09	-1.00052	-0.691349	-1.76825	-2.39763	-1.24969		ABI3	51225	1.42888e-15	1.11907	2.82596
Abi3bp	320712	0.00387964	-1.56646	-1.87756	-0.651637	-2.72896	0.472247		ABI3BP	25890	4.40822e-11	1.3424	1.86729
Ablim1	226251	9.72e-279	-1.61753	-1.57353	-1.96695	-1.19901	-0.823656		ABLIM1	3983	3.75041e-290	1.34889	1.00763
Abtb2	99382	1.88e-18	1.23036	2.17394	1.40362	2.46233	0.236722		ABTB2	25841	2.59687e-87	0.029794	-1.09567
Ackr1	13349	1.66e-11	-0.143742	1.02825	0.467998	0.222376	0.24362		ACKR1	2532	5.47854e-12	0.396913	-1.72348
Acot11	329910	1.09e-16	-2.05662	-1.07058	-3.91042	-2.29719	-0.240371		ACOT11	26027	1.74704e-06	1.71183	0.777393
Acp5	11433	0.0247148	-0.789271	0.398497	0	-2.28279	0.312827		ACP5	54	0.00364693	1.00411	1.48917
Acsbg2	328845	4.82e-11	1.90503	2.23641	1.94389	2.19378	3.25878		ACSBG2	81616	0.00498311	-1.86019	-1.49859
Acsf2	264895	3.17e-08	-0.626195	-0.517611	-2.33258	-1.28788	-0.629892		ACSF2	80221	5.11798e-169	0.792111	1.1316
Acss1	68738	0.00570116	-3.12091	-2.01978	-2.96967	-1.61325	-0.655357		ACSS1	84532	8.89696e-29	1.2194	1.11988
Acss3	380660	0.000149134	1.78482	2.68735	0.299806	2.32253	3.02267		ACSS3	79611	9.87949e-157	0.568125	1.34309
Acta1	11459	1.92e-28	4.80461	4.11339	4.48074	4.43942	4.32576		ACTA1	58	3.17959e-15	-7.01758	-6.42768
Actc1	11464	1.97e-15	-3.23451	-5.03123	-3.65314	-3.83228	-2.39437		ACTC1	70	9.81107e-37	-4.80737	-5.27724
Actn2	11472	7.59e-16	-1.27826	0.554507	0.231734	-0.896524	0.729954		ACTN2	88	3.0704e-09	-1.49104	-2.71659
Adam11	11488	3.32e-25	-0.73123	-0.716157	-1.11347	-0.419046	-0.0385478		ADAM11	4185	1.31977e-08	2.08337	-1.97652
Adam15	11490	2.23e-129	-1.25038	-0.946617	-1.18495	-1.22418	-1.50367		ADAM15	8751	2.61591e-104	0.0325818	1.20786
Adam1a	280668	1.12e-46	-0.653361	-0.497284	-1.30988	-1.14879	-1.11547		ADAM1A	8759	1.51876e-25	1.52855	-0.114342
Adam23	23792	2.14e-29	2.19964	1.5891	1.69527	1.34095	2.24731		ADAM23	8745	1.58415e-208	-0.571088	-1.17447
Adam28	13522	6.65e-55	1.60163	1.27306	1.55201	1.70681	1.84431		ADAM28	10863	1.81986e-05	3.64322	2.54439
Adamts15	235130	8.76e-19	-1.82375	-1.81825	-1.90813	-0.789431	1.15746		ADAMTS15	170689	6.76259e-56	1.00176	1.68475
Adamts17	233332	1.06e-37	3.2267	3.10466	1.45334	0.824799	3.42499		ADAMTS17	170691	6.94002e-39	1.75924	0.779568
Adamts19	240322	6.21e-24	-0.927035	-1.06439	-2.18189	-1.73014	0.0930862		ADAMTS19	171019	5.10229e-44	-1.42618	-1.03422
Adamts3	330119	1.41e-76	2.63995	1.873	1.70767	0.791628	1.082		ADAMTS3	9508	1.03305e-148	0.571159	1.62228
Adamts4	240913	7.85e-35	0.814989	1.25745	0.772088	1.22221	1.67637		ADAMTS4	9507	5.20329e-24	1.01887	0.100211
Adamtsl2	77794	9.97e-25	3.41411	2.33134	-0.404291	-2.10291	-1.99164		ADAMTSL2	9719	7.93409e-05	0.0526125	1.34
Adarb2	94191	6.37e-56	5.233	5.43671	6.162	5.77181	5.83944		ADARB2	105	1.75045e-09	2.16786	-0.24688
Adcy2	210044	2.52e-11	-2.07718	-1.49639	-2.34945	-3.34689	-1.19093		ADCY2	108	2.82054e-98	-0.360316	-1.35244
Adcy4	104110	1.52e-08	-1.50445	0.0778081	-0.282859	-1.2343	0.954		ADCY4	196883	8.82649e-06	0.0989993	1.54238
Adcy5	224129	5.74e-08	-0.740594	1.24809	1.06287	2.58864	2.82427		ADCY5	111	2.1793e-43	1.04902	-0.0827687
Adcy9	11515	0.00432938	-1.51154	0.566125	-3.41487	-1.08003	1.1798		ADCY9	115	1.74735e-104	-0.350076	-1.04537
Adcyap1r1	11517	7.15e-28	0.110566	0.52489	0.352872	0.488943	2.04885		ADCYAP1R1	117	1.01486e-97	-1.16224	-1.82368
Add2	11519	0.0395704	1.93466	3.85417	1.19815	1.55899	4.60498		ADD2	119	8.94783e-113	-2.05258	-2.69541
Adgra1	52389	0.0288483	0.393972	3.33475	-0.338544	2.3122	3.59499		ADGRA1	84435	6.76735e-28	-2.22402	-3.89186
Adgrb2	230775	4.07e-13	-2.94984	-0.506048	-0.824264	-0.980323	-2.28006		ADGRB2	576	2.66568e-17	-0.484331	-1.69546
Adgrg1	14766	0.00468932	1.78777	1.92248	0.180081	2.2689	2.864		ADGRG1	9289	2.82167e-133	0.393795	-1.32194
Adgrg2	237175	0.0504347	-5.49731	-3.72035	-7.11298	0	-5.62304		ADGRG2	10149	4.21066e-12	0.241197	-1.34696
Adgrl3	319387	1.57e-08	-0.428603	0.97525	0.911792	2.90653	3.14457		ADGRL3	23284	1.55905e-203	-0.33133	-1.78316
Adgrv1	110789	1.14e-05	0.407601	1.35027	-2.16818	-1.56856	1.45396		ADGRV1	84059	1.69668e-260	0.0574442	-1.16156
Adm	11535	0.0171154	1.41455	2.27546	2.63015	0.0220556	2.14828		ADM	133	1.33201e-12	2.10977	1.86121
Adm2	223780	4.34e-10	2.42373	1.77008	2.1112	0.523275	0.206243		ADM2	79924	0.00352652	-1.10819	-2.26586
Adora1	11539	0.0393649	-4.15332	-1.19986	-4.08918	-8.2679	-0.923075		ADORA1	134	0.000496744	2.25549	0.15021
Adra2a	11551	3.48e-19	-0.996679	-0.427244	0.087001	1.56479	1.51422		ADRA2A	150	3.0889e-06	1.98577	-0.946031
Adrb2	11555	0.000149211	-2.47541	-3.07361	-1.8577	-0.722017	1.22623		ADRB2	154	4.45222e-08	1.69816	2.12474
Adrbk2	NA	8.59e-68	1.21523	1.26814	0.258835	0.264078	2.76765		ADRBK2	NA	3.83724e-306	-1.01144	-1.26652
Adssl1	11565	0.0439881	0.116959	-0.485633	-3.37284	-4.21872	-1.14596		ADSSL1	NA	1.13261e-25	0.612432	1.34805
Afap1l2	226250	1.47e-18	0.0912238	-0.211904	-1.4861	-0.603259	-1.95962		AFAP1L2	84632	3.43032e-34	-0.111509	-1.62199
Aff2	14266	0.00180264	-1.64673	-2.45071	-4.04751	-2.62526	-1.58512		AFF2	2334	1.59175e-185	-1.07119	-2.14157
Afmid	71562	9.19e-16	-1.15573	-1.64953	-1.12027	-1.62709	-0.987692		AFMID	125061	7.83876e-137	0.637476	1.30629
Agbl3	76223	9.18e-06	0.760756	0.0796231	0.0578874	-0.717519	2.73473		AGBL3	340351	0.00284816	1.15866	-0.055624
Agpat2	67512	5.44e-105	0.466673	-0.29548	-0.535069	-0.721158	-1.83805		AGPAT2	10555	1.40768e-28	1.4488	1.57405
Agr2	23795	0.0463639	0	-2.00072	0	0	-3.98741		AGR2	10551	8.91237e-40	0.295963	1.16357
Ahnak	66395	2.08e-59	1.48283	1.31479	0.850597	0.836952	1.53005		AHNAK	79026	8.84682e-244	1.57157	1.38018
Ahr	11622	0.0307624	1.58962	2.58598	1.35136	1.22413	1.513		AHR	196	6.11707e-153	1.03651	0.966835
Aif1	11629	0.0135015	0	-2.99009	0	0	0		AIF1	199	4.50218e-70	1.54313	2.44084
Ajap1	230959	6.01e-25	-2.45707	-1.28744	-0.35933	0.354908	0.270842		AJAP1	55966	1.92872e-07	-0.963601	-2.42039
Ak5	229949	0.0242964	0.387565	0.696565	0.272669	0.439602	1.05012		AK5	26289	6.15252e-44	-0.704394	-1.63377
Ak8	68870	0.000302358	0.888401	1.57718	1.80913	2.10884	2.25651		AK8	158067	4.00524e-10	1.83394	2.08851
Akap6	238161	9.68e-09	1.0212	2.62909	0.818331	0.653008	3.69267		AKAP6	9472	1.20207e-26	-4.25982	-6.96988
Alcam	11658	1.61e-88	-1.20013	-0.616924	-1.02531	-0.649737	1.62022		ALCAM	214	3.84588e-189	1.21018	-0.473022
Aldh1a2	19378	3.7e-125	-8.17197	-5.2428	-4.70448	-2.53975	-1.20185		ALDH1A2	8854	1.06371e-117	-2.02751	-0.985965
Aldh1l2	216188	3.19e-12	0.757036	0.450924	-0.152423	-0.204878	1.73935		ALDH1L2	160428	1.08327e-31	0.572835	-1.50416
Alox15	11687	0.0420919	-0.904447	-1.22446	-1.77736	-1.40638	-2.64827		ALOX15	246	0.0511628	-0.875265	1.73066
Alx1	216285	1.42e-50	-1.52199	-0.66352	-0.223413	-0.0917189	0.311844		ALX1	8092	4.15769e-14	-1.2107	0.2018
Alx3	11694	0.00293765	0.33094	0.438467	-3.80594	-1.55744	-0.779162		ALX3	257	2.43761e-06	0.0663611	1.77651
Amigo2	105827	5.89e-41	-1.07848	-2.03223	-1.91142	-1.88569	0.665991		AMIGO2	347902	1.43437e-41	1.18654	1.76137
Amigo3	320844	7.87e-71	0.798187	0.90886	1.0271	0.579725	0.810502		AMIGO3	386724	3.04312e-35	0.804139	1.50973
Angpt2	11601	1.6e-12	-0.839551	-0.570756	-0.854976	-1.65757	0.787158		ANGPT2	285	6.11491e-37	3.38579	3.08137
Angptl1	72713	0.0401413	0.636986	1.38618	-2.49791	-3.1295	1.37633		ANGPTL1	9068	4.03466e-38	-0.113189	-2.01659
Angptl4	57875	1.02e-84	-0.466429	-0.512678	-1.20219	-1.5797	-0.942706		ANGPTL4	51129	2.5234e-05	0.85764	1.04753
Ankrd13b	268445	1.14e-164	-1.09021	-0.323893	-0.565352	-0.416514	-0.721956		ANKRD13B	124930	1.73768e-74	-0.925323	-1.50147
Ankrd13d	68423	1.43e-23	-1.21526	-0.155953	-1.10977	-1.34629	-0.804344		ANKRD13D	338692	5.66931e-15	-0.865933	-1.90976
Ankrd33b	67434	3e-06	-1.16412	0.752454	-2.16994	-0.656897	0.954852		ANKRD33B	651746	5.96191e-20	2.67755	2.35558
Ankrd34a	545554	0.0465537	-1.51421	-0.629921	-0.68259	-0.457457	1.99788		ANKRD34A	284615	9.39023e-07	1.77516	0.516955
Ano1	101772	2.37e-46	2.69616	2.18373	2.6752	2.21569	2.01681		ANO1	55107	0.00524993	2.05931	-0.591657
Anxa11	11744	1.08e-71	2.32554	3.3361	3.36481	4.01975	2.11738		ANXA11	311	1.46342e-97	0.686704	1.10169
Anxa4	11746	4.99e-06	-0.700199	-1.52315	-2.39114	-2.31189	-1.60779		ANXA4	307	9.6338e-45	2.20534	2.91936
Apba1	319924	2.12e-14	-2.0748	-0.180672	-1.94948	-1.93001	-0.729039		APBA1	320	3.87026e-46	1.02226	-1.21341
Apc2	23805	0.0374173	-0.176632	1.13916	-2.48004	-0.0860379	3.0234		APC2	10297	1.25854e-20	-3.22855	-4.82753
Apln	30878	2.79e-117	0.20488	-0.211664	-0.266745	-0.474961	-1.06526		APLN	8862	4.71179e-11	-2.65202	-1.24381
Apobr	171504	0.00302226	-1.75131	-0.793426	-2.63249	-2.48963	-0.0897319		APOBR	55911	0.0547078	1.63639	-0.897428
Aqp11	66333	9.35e-06	1.02766	1.24256	1.20206	0.177751	1.38694		AQP11	282679	9.97098e-18	-0.273699	-1.02272
Aqp3	11828	0.000989612	2.91104	3.22837	1.0178	0.228973	1.94347		AQP3	360	1.30142e-10	1.65232	1.90214
Arc	11838	0.0359526	1.34091	2.61388	1.4371	0.574092	2.13871		ARC	23237	0.0545098	3.82723	2.30933
Arhgap10	78514	2.41e-168	2.28007	1.37943	0.512936	0.504411	-0.313849		ARHGAP10	79658	4.17131e-89	0.69514	1.97853
Arhgap24	231532	3.85e-245	1.90668	3.77118	3.17318	3.0251	1.19667		ARHGAP24	83478	5.62686e-88	1.29541	1.8235
Arhgap25	232201	0.00222285	2.46858	2.92532	2.52043	0.511727	1.84233		ARHGAP25	9938	7.52921e-09	1.34095	0.531664
Arhgap27	544817	8.69e-22	3.13338	2.35502	2.95728	1.54638	3.35548		ARHGAP27	201176	2.45925e-26	1.26922	1.9761
Arhgap33	233071	1.7e-102	-1.02912	-0.928269	-0.88839	-0.415497	-0.0445197		ARHGAP33	115703	3.36084e-57	-0.372099	-1.17546
Arhgap9	216445	4.46e-46	-2.08287	-1.71065	-1.42598	-1.69911	-0.791877		ARHGAP9	64333	0.000222003	0.822899	1.84779
Arhgdib	11857	3.69e-10	-0.0782094	-0.0223354	0.553236	-1.02076	-0.76704		ARHGDIB	397	6.85747e-155	0.825581	1.24079
Arhgef15	442801	4.99e-234	2.03726	1.84132	1.94741	1.57192	1.61244		ARHGEF15	22899	1.82251e-32	0.33624	1.39409
Arhgef16	230972	0.0213324	1.01683	-0.446055	-1.40504	-0.660559	0.441815		ARHGEF16	27237	7.25436e-05	-1.26019	1.1916
Arl10	56795	1.62e-152	-0.18715	0.323243	-0.14793	1.04816	-0.570309		ARL10	285598	1.18743e-36	-1.03625	-2.08904
Arl8a	68724	3.83e-78	0.096165	-0.316848	-0.605075	-1.09624	-0.334921		ARL8A	127829	3.26958e-23	-1.22247	-2.41453
Armcx3	71703	1.33e-60	1.68903	1.42472	2.042	1.78335	1.67733		ARMCX3	51566	2.38926e-268	-0.292946	-1.12825
Arpp21	74100	0.00278264	-0.37419	1.8746	-3.29592	1.17871	3.26595		ARPP21	10777	1.26137e-18	-0.877569	-1.7029
Arrdc1	215705	9.02e-12	4.03942	3.19874	1.37164	1.87347	2.86096		ARRDC1	92714	4.94813e-07	0.0205546	1.95221
Art5	11875	1.08e-105	2.06033	1.29017	0.812032	0.874823	3.41939		ART5	116969	2.73348e-10	0.92686	1.46031
Asb4	65255	1.06e-75	3.18522	2.07194	1.95463	1.95653	2.16804		ASB4	51666	5.24056e-05	-0.330807	-1.10519
Asic2	11418	1.89e-07	-0.298101	0.352029	-1.85976	-0.0450581	1.07899		ASIC2	40	1.44884e-05	1.57766	0.804148
Asphd2	72898	8.3e-122	-0.355179	-0.208806	-0.564983	-0.918715	-1.15179		ASPHD2	57168	2.47706e-26	0.408986	-1.06331
Astn1	11899	1.41e-40	-1.02256	-0.401817	-0.585283	-0.0135879	1.01824		ASTN1	460	5.94142e-110	-0.37615	-1.83666
Atf3	11910	8.81e-19	-0.635218	-0.403349	-1.16768	-1.55279	-0.36481		ATF3	467	1.85872e-38	1.19458	0.864942
Atf5	107503	2.67e-90	-2.49206	-2.71265	-2.33171	-1.67703	0.367782		ATF5	22809	2.43202e-68	0.429567	1.21024
Atg16l2	73683	2.25e-125	1.63565	2.02317	2.36594	2.02652	2.0251		ATG16L2	89849	0.0451996	1.36097	3.69185
Atg4c	242557	1.19e-229	1.0839	0.626316	0.389873	0.586741	0.275893		ATG4C	84938	1.3092e-115	0.762071	1.16318
Atl1	73991	2.63e-10	-2.09138	-2.14095	-2.32115	-2.02487	-2.15235		ATL1	51062	8.83482e-106	-1.49388	-2.38394
Atp2a1	11937	2.47e-18	-2.33068	-2.16623	-2.91425	-0.814206	-1.15927		ATP2A1	487	6.73808e-11	-1.03452	-1.75513
Atp2a3	53313	0.000119459	0.715708	0.777911	-0.611948	-0.964864	2.11985		ATP2A3	489	6.07618e-15	-0.97883	-2.06378
Atp6v0e2	76252	5.64e-113	-1.53664	-2.19172	-2.41027	-2.39898	-2.25257		ATP6V0E2	155066	3.96628e-120	-0.908435	-1.32248
Atp6v1c2	68775	9.67e-52	-0.418374	-1.13732	-0.525142	-1.09704	-0.360587		ATP6V1C2	245973	0.00286392	4.34329	2.23496
Atp6v1g2	66237	1.45e-22	-1.36578	-1.22157	-2.00433	-0.930304	-0.702937		ATP6V1G2	534	2.30492e-129	0.341172	-1.12712
Atp8a1	11980	1.2e-67	-0.302966	-0.369652	-1.30794	-1.29513	1.33735		ATP8A1	10396	6.89267e-111	-0.987785	-2.39511
Azin2	242669	0.000121475	-2.47302	-0.633945	-3.05743	-1.86635	-1.01239		AZIN2	113451	6.88836e-21	0.392408	1.07721
B3galt1	26877	1.09e-31	-1.93209	-1.16612	-1.55686	-1.20315	-0.962258		B3GALT1	8708	2.64937e-47	-1.46232	-1.76286
B3galt4	54218	1.56e-12	1.17209	1.78199	1.6085	1.58011	1.14654		B3GALT4	8705	0.0236505	1.68733	-0.066031
B3gnt2	53625	8.05e-84	3.96894	3.79608	3.46929	4.79914	4.34501		B3GNT2	10678	9.20636e-68	0.912503	1.69312
B3gnt7	227327	1.93e-292	0.972654	1.47593	1.15087	1.14402	0.591706		B3GNT7	93010	7.03869e-07	0.546516	1.31234
B3gnt9	97440	2.95e-219	-0.629037	-1.37824	-1.25032	-1.21146	-0.18813		B3GNT9	84752	0.000110056	1.60642	1.74829
B4galnt1	14421	4.72e-52	2.16425	1.66785	1.07371	0.580646	1.294		B4GALNT1	2583	7.00258e-06	2.02982	-0.433951
B4galt4	56375	2.26e-215	-0.653871	-1.07155	-0.869598	-0.372694	-1.60206		B4GALT4	8702	9.88782e-78	1.17254	1.3876
Bach2	12014	3.11e-261	-1.49737	-2.02142	-1.82724	-1.51658	-1.02825		BACH2	60468	4.92937e-237	-0.216022	-1.63159
Baiap2l1	66898	2.2e-257	-1.62823	-1.84531	-1.9132	-0.746548	-0.777307		BAIAP2L1	55971	2.86753e-58	1.24647	2.54911
Basp1	70350	2.05e-232	-1.55509	-1.92569	-1.0845	-1.10295	-1.32881		BASP1	10409	5.70715e-244	-0.984092	-2.07691
Bcam	57278	1.35e-89	4.99839	4.31407	4.33711	4.68948	5.3732		BCAM	4059	5.45609e-63	1.22065	1.36226
Bcl11b	58208	0.00141616	-0.851554	1.02997	-1.01526	0.124594	2.49083		BCL11B	64919	4.00469e-64	2.10548	0.0527548
Bcl6	12053	1.16e-06	1.63172	1.32847	0.404559	-0.142244	2.40599		BCL6	604	2.65805e-70	1.43487	1.47522
Bco1	63857	8.62e-07	-1.43354	-1.95589	-1.13456	-1.43315	-0.413532		BCO1	53630	0.00364976	1.40983	1.7156
Bdnf	12064	0.000183359	-4.2572	-1.69277	-2.00717	-4.06561	-1.59799		BDNF	627	6.22559e-23	-0.247795	-2.23793
Begain	380785	5.47e-10	-1.45491	-2.73006	-1.95877	-1.2391	-0.31892		BEGAIN	57596	0.0344511	1.95014	-0.251717
Bend6	320705	9.48e-08	-2.54884	-1.73187	-2.33943	-2.0179	-0.701405		BEND6	221336	8.38779e-10	-0.600572	-1.02325
Best1	24115	0.0156282	2.56238	2.18704	1.09711	0.949024	1.7631		BEST1	7439	0.000339867	2.75644	0.251578
Bhlhe40	20893	0.0376657	-1.66539	-1.65276	-2.52176	-2.14478	-0.473952		BHLHE40	8553	3.95191e-40	2.12427	1.87008
Bhlhe41	79362	1.34e-27	-2.97668	-2.46777	-1.75777	-1.58695	-0.514037		BHLHE41	79365	2.41723e-17	1.84705	1.32681
Bhmt2	64918	0.0279127	0.390012	-0.56368	-3.90084	-1.44954	-4.90571		BHMT2	23743	8.5487e-08	1.16532	0.254069
Bin2	668218	4.17e-18	0.763194	0.644765	0.251879	0.341316	1.88101		BIN2	51411	0.0178502	1.1159	1.69606
Blvrb	233016	5.09e-52	-0.413151	-0.941911	-0.447781	-1.20452	-1.38811		BLVRB	645	4.55364e-70	0.903331	1.98638
Bmi1	12151	6.21e-228	-3.53552	-3.63295	-2.97347	-2.72337	-1.29684		BMI1	648	1.18916e-06	1.06347	0.140573
Bmp2	12156	1.24e-17	0.178379	-1.35775	-2.24167	-0.168918	-1.3117		BMP2	650	6.38637e-59	1.78511	3.03664
Bmp5	12160	2.7e-16	0.0552941	-1.80468	0.596108	-0.0975022	0.774966		BMP5	653	2.25986e-41	-0.270278	-1.51921
Bmp7	12162	6.93e-77	5.45923	3.94018	3.46529	3.61188	4.01149		BMP7	655	1.06966e-181	0.956375	1.67219
Bmper	73230	7.44e-08	2.31693	0.0512435	-3.15763	-3.36079	-0.347446		BMPER	168667	6.62968e-71	1.58121	-0.494011
Bnc2	242509	3.69e-09	0.406416	1.15314	1.36753	1.75652	3.75151		BNC2	54796	3.66027e-156	0.371421	-1.11276
Bst2	69550	0.0202126	1.60816	0.642074	0.744576	-0.0946172	0.879115		BST2	684	0.000110042	-1.73685	0.360973
Btbd8	100503185	0.00193963	-0.513111	-0.0742698	0.576012	-0.653564	-1.65273		BTBD8	284697	0.000146567	1.405	0.638314
C1qtnf1	56745	6.58e-25	3.42484	2.72859	2.33451	1.731	3.31835		C1QTNF1	114897	0.00176532	-0.0562007	3.21903
C1qtnf6	72709	1.68e-85	-1.22697	-0.897158	-0.949178	-0.604709	-0.777371		C1QTNF6	114904	7.1301e-71	1.27057	1.9789
C2cd2l	71764	2.84e-115	-1.46319	-1.04045	-1.48601	-0.504166	-1.33838		C2CD2L	9854	2.91492e-33	0.209411	-1.01184
Cacna1a	12286	2.27e-18	-1.25881	-0.923468	-1.61658	-0.369175	-0.264128		CACNA1A	773	1.75088e-28	-0.945103	-2.50389
Cacna1b	12287	7.02e-14	-1.33516	0.149975	-0.833251	-0.344327	1.68125		CACNA1B	774	4.70048e-05	2.34383	-0.272246
Cacna1g	12291	3.13e-52	-1.44468	-0.844659	-0.47204	-0.790912	-0.561243		CACNA1G	8913	1.03328e-65	-0.835165	-1.54539
Cacna1s	12292	0.0329998	-5.90377	-3.08803	-3.43733	-4.68024	-0.900494		CACNA1S	779	2.22685e-06	0.901323	1.94102
Cacna2d1	12293	1.41e-136	-0.893944	0.724627	1.21365	1.33393	0.571876		CACNA2D1	781	1.79442e-49	-0.890452	-3.42947
Cacna2d2	56808	0.00017859	-3.13626	-1.69207	-3.67833	-3.69718	-0.442231		CACNA2D2	9254	5.89273e-91	-0.582914	-1.89805
Cacna2d3	12294	1.84e-05	-0.207622	-1.78714	-2.65713	-1.87899	-1.47453		CACNA2D3	55799	9.6169e-37	1.84982	0.0137127
Cacnb1	12295	2.38e-11	-1.08894	-0.768926	-0.951644	-0.987938	0.896401		CACNB1	782	2.39498e-32	-1.67425	-3.22588
Cacnb4	12298	6.12e-18	-3.2543	-1.33722	-1.86484	-2.32414	-1.07341		CACNB4	785	4.55142e-15	-1.26194	-3.44245
Cadm2	239857	9.83e-14	1.78302	1.9909	1.86742	1.11705	3.53883		CADM2	253559	1.94066e-36	-0.0546822	-2.83117
Cadm3	94332	4.07e-33	-1.45013	-1.44684	-1.27791	-1.31777	-1.26582		CADM3	57863	3.15301e-68	-0.698403	-2.66938
Cadps	27062	6.79e-61	1.86357	1.72289	1.2683	1.72089	0.461454		CADPS	8618	5.43825e-27	-3.32449	-5.02715
Cadps2	320405	0.000171673	-3.78979	-1.75734	-4.07052	-3.2165	-0.717477		CADPS2	93664	2.68252e-54	-1.70081	-2.52841
Camk2a	12322	5.85e-47	-2.35714	-2.47353	-1.62589	-1.4623	-0.362382		CAMK2A	815	3.36293e-15	0.565691	-1.09893
Camk2d	108058	2.55e-226	-1.30236	-0.698456	-1.01352	-0.323734	-0.791134		CAMK2D	817	2.865e-159	-0.538067	-1.24851
Camk2n1	66259	9.63e-18	-2.30696	-1.07972	0.2626	1.34792	0.641802		CAMK2N1	55450	1.29248e-274	-1.67207	-1.75323
Camk2n2	73047	0.000235228	-1.12817	-1.47765	-1.17657	-1.2757	-1.35452		CAMK2N2	94032	8.01524e-18	0.0267583	-1.20465
Camk4	12326	5.67e-107	3.38455	5.32203	3.16738	2.71767	4.41206		CAMK4	814	2.54783e-122	-1.19495	-1.12596
Camkv	235604	9.22e-114	-0.484258	-0.0874891	-0.576002	-0.849736	-1.48371		CAMKV	79012	8.29818e-53	-2.74677	-2.64401
Cap2	67252	5.07e-119	0.438317	1.19378	1.00519	0.404806	0.603613		CAP2	10486	8.3499e-234	-0.732183	-1.45764
Capg	12332	1.02e-76	1.70482	1.70101	0.832199	0.34937	0.513421		CAPG	822	8.72743e-46	1.23081	2.03799
Card10	105844	4.26e-17	2.51455	2.35893	2.30254	0.4127	2.27325		CARD10	29775	1.04844e-09	-1.53922	-0.146387
Carns1	107239	1.1e-11	1.38641	1.14518	-0.177693	0.0486192	1.85562		CARNS1	57571	0.048711	1.91128	3.61733
Casc1	320662	0.0163172	-0.802947	-1.15184	-2.14415	-1.2202	0.683364		CASC1	55259	7.42949e-13	1.19397	1.84137
Casp4	12363	0.0110486	-4.16902	0	0	0	0		CASP4	837	0.000168139	3.90949	2.17694
Casz1	69743	0.000294301	-2.52577	-1.28513	-3.16627	-3.62715	0.0438837		CASZ1	54897	2.98283e-30	-0.404296	-2.6851
Cbln1	12404	0.00260135	0.237059	1.66352	2.31031	3.48633	0.907232		CBLN1	869	6.84137e-17	-0.773011	-1.91302
Cbln2	12405	0.0340842	-3.79959	-5.60604	-3.47056	-4.91168	-2.93955		CBLN2	147381	7.96461e-09	-1.79672	-4.6682
Cc2d1a	212139	2.71e-211	-0.276397	-0.396122	-0.601105	-0.724152	-1.17528		CC2D1A	54862	1.29943e-35	0.606541	1.03987
Ccdc112	240261	6.53e-60	-0.859039	-1.42565	-1.08533	-1.1391	-1.38878		CCDC112	153733	7.77577e-43	-1.09232	-2.30133
Ccdc120	54648	5.01e-230	-1.75167	-1.62034	-1.57972	-1.04411	-0.213511		CCDC120	90060	2.85019e-41	1.66461	1.11157
Ccdc130	67736	5.45e-234	-1.48428	-1.84519	-1.19708	-1.32839	-1.12488		CCDC130	81576	5.11035e-54	0.756787	1.1336
Ccdc159	67119	3.14e-10	-1.04444	-0.19501	-0.9284	-0.568564	0.0219497		CCDC159	126075	1.92556e-06	1.87962	1.53249
Ccdc160	434778	1.65e-09	-1.17351	-1.9979	-1.18578	-0.827144	-0.859205		CCDC160	347475	4.39418e-69	-1.16754	-0.743813
Ccdc177	380768	0.000330382	0.998003	2.4101	2.14407	1.62103	4.04958		CCDC177	56936	6.47929e-11	-0.0951771	-2.10088
Ccdc24	381546	8.19e-52	-1.23277	-1.2521	-1.33802	-0.89473	0.889502		CCDC24	149473	0.00012709	1.78788	1.47644
Ccdc28a	215814	6.48e-127	-0.499243	-1.34675	-1.5577	-1.45133	-1.05051		CCDC28A	25901	8.86611e-101	-0.0727674	1.0273
Ccdc30	73332	7.47e-06	-2.27004	-1.86073	-2.46057	-2.90224	-0.504599		CCDC30	728621	5.04014e-33	1.30885	0.114883
Cck	12424	1.31e-39	1.80713	2.78604	4.2271	3.5625	0.766366		CCK	885	0.000310939	2.4719	1.84066
Cd109	235505	5.73e-70	-1.72604	-1.92328	-1.82576	-2.5534	-2.26757		CD109	135228	3.11627e-60	1.53725	0.71043
Cd163	93671	0.0227799	-2.24315	-2.54395	-3.35818	-3.5706	-1.47449		CD163	9332	1.38034e-17	1.57136	1.76785
Cd300a	217303	2.48e-99	2.08146	1.88144	2.201	2.07994	2.31482		CD300A	11314	7.99641e-05	1.34702	0.943678
Cd34	12490	1.12e-56	1.58199	1.6058	2.12542	1.91761	1.28036		CD34	947	3.05794e-175	0.332221	1.31613
Cd36	12491	9.68e-22	-5.99744	-6.93989	-4.32416	-3.95807	-1.59203		CD36	948	1.85681e-125	1.24245	1.26135
Cd40	21939	4.2e-13	1.32845	0.616084	0.546812	-1.43131	-0.158012		CD40	958	1.23452e-07	0.961418	4.48175
Cd44	12505	5.81e-287	0.150622	1.7995	0.0517866	0.281208	1.61295		CD44	960	1.20028e-122	1.29288	0.72603
Cd52	23833	0.051785	-2.31774	-1.64833	0	0	0		CD52	1043	0.0295554	-0.508274	1.23041
Cd55	13136	3.2e-05	-1.2932	-1.75987	-0.751232	0.92299	-0.983517		CD55	1604	1.42992e-92	1.65522	1.40183
Cd68	12514	4.36e-28	-1.0977	-0.223681	-1.14017	-1.56739	-0.315721		CD68	968	1.57156e-57	0.842871	1.51245
Cd83	12522	5.15e-12	2.08873	2.4358	1.81606	1.76551	1.94668		CD83	9308	1.24989e-72	1.11454	1.65994
Cd84	12523	6.22e-19	2.73855	3.04175	1.71099	0.754285	3.6924		CD84	8832	1.2498e-39	1.50073	1.32923
Cdc25b	12531	7.08e-239	-2.15429	-1.53275	-0.949523	-0.57587	0.0885965		CDC25B	994	4.09123e-240	-0.934983	-1.0163
Cdc42ep1	104445	3.65e-253	-0.864476	-1.31885	-0.716852	-0.936429	-0.487385		CDC42EP1	11135	1.03864e-130	0.397459	1.08186
Cdc42ep5	58804	1.59e-51	5.48858	4.16082	4.39837	3.23211	2.68425		CDC42EP5	148170	0.000103055	-1.06991	-0.784651
Cdh10	320873	6.87e-07	-1.51518	-2.79554	-1.58849	-1.40598	-0.369307		CDH10	1008	9.95643e-73	-1.02315	-2.43959
Cdh13	12554	5.02e-14	-6.20917	-2.88976	-3.20513	-2.42137	-1.29873		CDH13	1012	1.95657e-84	2.5647	2.10333
Cdh15	12555	0.0101656	-3.10552	-5.17701	-3.34972	-3.43465	-2.1149		CDH15	1013	1.63488e-10	-2.15002	-1.67329
Cdh18	320865	0.0020215	-5.24044	-7.36818	-4.46169	-3.13649	-0.507904		CDH18	1016	2.41472e-24	0.416372	-2.01915
Cdh3	12560	7.92e-44	6.44587	4.94726	4.30009	3.46793	4.29789		CDH3	1001	2.0295e-66	2.48021	2.17917
Cdhr1	170677	9.19e-09	-0.191358	-0.379252	-1.42258	-2.19315	-2.03695		CDHR1	92211	1.33935e-06	0.535612	1.29066
Cdk19	78334	4.03e-151	-0.732233	-0.865588	-1.37146	-1.55006	-1.73435		CDK19	23097	3.34981e-248	0.0343213	-1.08385
Cdk5r1	12569	5.66e-27	-0.817949	-1.11431	-1.43885	-1.24524	0.552453		CDK5R1	8851	1.42635e-70	-0.981756	-2.85361
Cdkn1a	12575	2.4e-22	3.07507	2.37349	1.79518	-0.249873	0.949812		CDKN1A	1026	1.72798e-36	0.466281	-1.01644
Cdkn1c	12577	5.4e-259	0.131283	-1.13536	-0.699948	-1.22374	-0.339251		CDKN1C	1028	3.45961e-181	-0.784948	-1.36437
Cdo1	12583	0.00615231	-1.25486	-2.32994	-1.94274	-2.09724	-1.42472		CDO1	1036	1.14648e-179	-0.642653	-1.56783
Cds1	74596	0.0123332	-2.17938	-1.96854	-2.8314	-3.5743	-0.6144		CDS1	1040	1.18174e-54	1.80978	1.05177
Cdx2	12591	2.09e-70	8.26542	7.85814	6.42043	3.79343	3.28808		CDX2	1045	0.000136699	4.33111	3.10211
Cdx4	12592	2.78e-111	10.2449	9.43479	8.37824	5.60516	2.58596		CDX4	1046	0.000737601	4.87293	5.12441
Cebpd	12609	2.38e-203	-0.817642	-1.42122	-0.878329	-1.12519	-1.25395		CEBPD	1052	9.04042e-10	-0.275326	1.06055
Cecr6	NA	2.65e-13	-0.270724	1.19525	0.200086	0.919013	1.98455		CECR6	NA	1.80915e-42	-0.110551	-1.91842
Celf5	319586	4.57e-14	2.23589	1.83992	2.3276	1.61784	3.61494		CELF5	60680	1.03257e-13	-1.65056	-4.58182
Celf6	76183	2.87e-10	0.525864	-0.020873	0.467955	0.879384	1.57409		CELF6	60677	0.0386386	4.39085	0.899152
Celsr1	12614	1.79e-178	2.31018	1.76429	1.43603	0.411756	0.588093		CELSR1	9620	2.72086e-154	0.941382	1.33983
Celsr2	53883	1.09e-61	-0.436978	-0.566386	-1.07818	-0.825996	1.20165		CELSR2	1952	2.01538e-263	-0.998383	-1.8013
Celsr3	107934	2.28e-24	0.214942	0.383804	-0.668424	-1.59138	2.22353		CELSR3	1951	5.16498e-47	-2.03357	-3.7557
Cemip	80982	0.0406956	2.01699	2.95107	-0.00175988	-3.7833	3.76293		CEMIP	57214	0.0066089	3.71108	2.55034
Cend1	57754	1.35e-16	0.163673	-1.38285	-0.129616	-0.62083	0.723911		CEND1	51286	2.77364e-06	-3.40876	-3.97652
Cep170b	217882	1.23e-126	2.20503	1.04636	0.978502	0.381883	0.808736		CEP170B	283638	4.41634e-29	1.68635	-0.161243
Cep85l	100038725	2.13e-77	-0.483126	-0.0829922	-1.00624	-0.454614	-0.957156		CEP85L	387119	4.76215e-70	-0.388955	-1.22381
Cfap69	207686	4.51e-06	0.536236	0.958509	-0.501402	-0.40694	1.68734		CFAP69	79846	6.48021e-45	0.925071	1.03635
Cgn	70737	3.01e-51	2.78727	2.91762	2.59083	1.72359	2.36593		CGN	57530	2.46681e-05	0.870568	1.34337
Cgref1	68567	4.75e-06	-2.06439	-0.942869	-2.37079	-0.427212	-0.0486107		CGREF1	10669	0.0245404	-1.10545	0.446375
Chdh	218865	0.00747547	1.19944	1.86354	-0.643204	0.280195	2.07418		CHDH	55349	1.54747e-12	-1.43964	-0.97361
Chga	12652	4.18e-96	1.43364	5.4428	2.97753	3.31756	2.98392		CHGA	1113	3.14195e-07	-0.316371	-1.23985
Chl1	12661	0.0057826	0.885278	1.15495	0.194953	-0.10876	1.26533		CHL1	10752	5.53696e-64	3.28887	1.92701
Chodl	246048	2.53e-33	-0.0936489	2.02795	1.65289	1.70653	1.04518		CHODL	140578	9.01411e-27	-2.24352	-2.84
Chrna1	11435	1.97e-116	3.77475	3.3597	3.96874	3.82262	3.79457		CHRNA1	1134	5.63756e-31	-3.56745	-3.80395
Chrna3	110834	7.13e-08	-2.86385	-1.9589	-1.76154	1.10263	1.56163		CHRNA3	1136	1.79242e-30	-2.82851	-4.35568
Chrna4	11438	0.0291812	-0.791786	1.10484	-1.44789	0.0717732	2.63691		CHRNA4	1137	4.44104e-05	0.747018	-1.51251
Chrnb2	11444	1.4e-14	-0.887721	-0.575658	-1.0717	-1.62223	0.30774		CHRNB2	1141	1.87214e-84	0.65787	-1.05807
Chrnb4	108015	1.36e-68	3.69886	2.84217	4.04095	5.33526	5.79921		CHRNB4	1143	5.98057e-36	-2.86611	-4.25615
Chst1	76969	4.62e-27	1.07661	1.53035	1.50138	1.8137	1.32377		CHST1	8534	2.64589e-39	1.92365	1.41778
Chst15	77590	5.01e-48	-0.180353	-1.43499	-1.23892	-0.3517	0.221288		CHST15	51363	5.91463e-117	-0.949358	-1.66
Chst8	68947	3.74e-22	-1.10382	-0.259087	-1.9398	-1.16643	1.91441		CHST8	64377	1.28601e-08	1.33226	-1.50822
Chst9	71367	0.0204621	-1.01182	2.39696	2.39696	2.39696	2.39696		CHST9	83539	7.52274e-12	0.376531	2.3554
Ciart	229599	7.81e-285	1.01358	0.694267	0.505075	0.111177	-0.487217		CIART	148523	8.03116e-96	-1.11108	-1.36042
Cisd3	217149	2.57e-186	-0.838483	-1.07728	-0.293002	-0.342358	-0.373711		CISD3	284106	1.50651e-17	0.680198	1.92911
Clcn6	26372	5.35e-107	1.30406	1.17539	0.81952	0.871435	1.48107		CLCN6	1185	5.05716e-95	-1.24843	-1.98533
Cldn1	12737	6.41e-08	-8.48559	-6.52875	-6.225	-6.0588	-2.58231		CLDN1	9076	2.18121e-173	0.593162	1.04128
Clip4	78785	6.85e-06	-1.49222	-1.70388	-3.75987	-2.32832	0.0911497		CLIP4	79745	1.78931e-39	1.72544	0.75288
Clstn2	64085	1.24e-09	-1.13615	-0.387428	-0.713494	0.163205	0.792002		CLSTN2	64084	1.99613e-63	0.306746	-1.83622
Cmc1	67899	6.01e-224	-0.296616	-1.01073	-0.803617	-1.0988	-1.03543		CMC1	152100	7.06765e-154	0.308402	1.03749
Cmip	74440	4.93e-246	-0.518685	-0.896269	-1.08429	-0.350133	-0.623304		CMIP	80790	7.78592e-164	-0.330066	-1.04188
Cmklr1	14747	1.44e-06	-2.53075	-0.995005	-0.811588	-1.08874	-0.0854214		CMKLR1	1240	1.00439e-10	0.329811	1.01712
Cnfn	72383	0.0137754	-2.84118	0	0	0	0		CNFN	84518	7.49849e-19	1.54375	3.31405
Cnnm1	83674	4.52e-13	0.0281911	0.64883	0.985043	0.535308	1.77454		CNNM1	26507	2.35176e-08	-2.30806	-2.30531
Cnr1	12801	4.09e-82	-1.30791	0.0518116	-0.145903	0.3168	-0.312029		CNR1	1268	2.05431e-29	-1.50466	-4.45583
Cntfr	12804	4.83e-16	-0.637992	0.460629	0.607859	0.265323	1.29252		CNTFR	1271	2.62587e-179	-1.08425	-1.99008
Cntn2	21367	3.2e-33	2.65692	2.3254	2.57497	2.62638	3.22175		CNTN2	6900	5.66606e-30	-4.9556	-6.52769
Cntn3	18488	0.00390929	1.77941	2.71153	1.07239	1.19378	2.41968		CNTN3	5067	0.00070101	2.58359	0.824676
Cobll1	319876	3.88e-16	1.63161	1.06295	0.835093	-0.246903	0.725745		COBLL1	22837	6.12837e-64	1.64939	1.09612
Col10a1	12813	0.0388943	1.04454	1.97294	-0.511477	1.54484	3.21217		COL10A1	1300	0.0243367	-0.238099	1.63701
Col13a1	12817	3.68e-111	0.406306	1.1381	0.503875	0.274006	-0.237585		COL13A1	1305	1.24757e-31	0.658833	2.26309
Col14a1	12818	0.00363807	-1.82019	-0.893159	-1.28672	-1.42415	0.843835		COL14A1	7373	2.02564e-151	-1.44248	0.154344
Col17a1	12821	4.89e-05	1.03558	1.58729	1.81154	1.2785	1.07701		COL17A1	1308	6.07412e-08	1.11806	1.96929
Col22a1	69700	4.89e-12	-0.691548	-0.954401	-1.16056	-1.29723	0.401982		COL22A1	169044	2.65638e-29	-1.18534	-1.84416
Col25a1	77018	0.000356364	-1.6484	1.09909	-0.711313	-2.02142	0.971421		COL25A1	84570	6.4619e-109	-1.68305	-2.10806
Col5a1	12831	2.2e-201	-1.64088	-1.08734	-1.25764	-1.08588	-0.982454		COL5A1	1289	2.38279e-262	1.03814	0.984085
Col6a2	12834	4.97e-14	-2.098	-1.97516	-2.07942	-3.5177	0.966328		COL6A2	1292	7.95657e-156	1.37922	1.19529
Col7a1	12836	6.64e-24	1.00925	1.86792	1.43471	1.30478	2.98399		COL7A1	1294	0.00041855	3.11425	-0.715396
Col9a3	12841	2.8e-69	-0.312069	-0.25826	-0.529248	-0.51789	-1.26452		COL9A3	1299	4.50474e-25	1.02997	-0.314298
Colgalt2	269132	2.16e-05	-1.57809	-0.647116	-2.56	-3.58454	0.172996		COLGALT2	23127	7.83263e-100	-0.929803	-1.84468
Colq	382864	0.000368081	-1.67048	-1.56372	-1.8018	-2.42586	-0.289575		COLQ	8292	0.00127989	1.3684	1.59703
Coro2a	107684	2.67e-13	2.30163	2.26757	1.5713	1.98653	2.75691		CORO2A	7464	4.02903e-72	-0.736262	-1.82145
Coro2b	235431	9.53e-180	1.04713	0.628279	0.83948	0.116586	0.87295		CORO2B	10391	1.50185e-95	-0.348695	-1.62472
Cox6a2	12862	0.025905	0	-2.03805	0	0	0		COX6A2	1339	0.0481434	-0.976776	-1.69282
Cpa2	232680	2.18e-111	0.510724	0.0925322	0.783436	0.439334	2.39922		CPA2	1358	2.89763e-06	2.68046	5.03858
Cpeb3	208922	9.69e-07	-2.56385	-2.11297	-1.83833	-0.240294	1.11391		CPEB3	22849	3.8671e-23	-0.518341	-3.27647
Cpeb4	67579	3.11e-35	-3.01242	-2.61381	-2.72393	-1.7581	-0.790031		CPEB4	80315	2.01478e-90	-0.999689	-2.68784
Cplx2	12890	3e-182	0.989373	1.47619	2.3539	1.93249	2.09812		CPLX2	10814	3.9509e-06	-0.051464	-2.02638
Cpm	70574	1.09e-83	0.441022	-1.41509	-1.14888	-0.259461	0.195085		CPM	1368	2.58179e-37	2.31538	1.55267
Cpne2	234577	1.55e-10	0.37772	-0.57156	-0.342508	-1.81569	-1.96752		CPNE2	221184	6.33235e-166	1.24912	1.4667
Cpne8	66871	1.89e-21	-0.339781	-1.21252	-1.30098	-0.907262	-0.672737		CPNE8	144402	2.62777e-121	0.645795	1.06535
Cracr2b	213573	2.01e-63	1.41702	1.0525	1.34318	0.828673	1.76436		CRACR2B	283229	2.07905e-06	1.39999	2.70953
Cradd	12905	9.67e-194	1.53507	1.21355	1.13011	1.37685	2.74712		CRADD	8738	1.83998e-17	-1.58712	-1.39832
Creg2	263764	5.36e-21	1.31649	1.58526	1.65859	1.37628	2.19901		CREG2	200407	0.000247606	-1.64085	-1.61687
Crispld2	78892	4.73e-09	-1.72414	-1.11275	-1.38603	-1.35252	-0.655311		CRISPLD2	83716	5.19668e-43	-0.289372	-1.23947
Cryl1	68631	1.14e-27	-0.992424	-0.988899	-2.22431	-2.34944	-1.70868		CRYL1	51084	6.89404e-24	-0.757324	-1.15164
Csad	246277	4.29e-223	-0.890452	-0.947568	-1.02977	-1.1273	-0.972354		CSAD	51380	1.53094e-08	-1.29065	-1.04251
Csrnp3	77771	2.14e-135	3.5384	3.13163	3.75102	3.53393	3.58149		CSRNP3	80034	1.61589e-118	-0.046263	-2.23458
Ctbs	74245	1.36e-75	0.017796	-0.680452	-0.386395	-1.44899	-1.01828		CTBS	1486	4.88177e-63	1.36378	1.675
Ctcfl	664799	2.1e-43	7.70397	6.74348	7.85197	7.64571	7.53088		CTCFL	140690	6.29416e-08	-1.02738	-1.19811
Cthrc1	68588	5.01e-32	-3.02447	-2.3933	-1.41605	-2.65195	-2.2964		CTHRC1	115908	6.30936e-83	1.95916	1.79996
Ctif	269037	1.39e-136	0.657063	0.883863	1.00985	0.979892	1.79366		CTIF	9811	1.84447e-73	0.339303	-1.22833
Ctnna2	12386	0.00213861	-2.02496	-1.59294	-3.11156	-2.60935	-0.506057		CTNNA2	1496	6.43366e-40	-2.28114	-3.88158
Ctnnd2	18163	7.17e-28	0.970144	0.705336	0.416485	1.37283	2.19211		CTNND2	1501	1.67883e-38	-2.89254	-4.27986
Ctse	13034	0.0412835	-1.62953	-0.88806	-1.73182	-3.65531	0.0633855		CTSE	1510	6.73801e-34	0.443697	2.76136
Ctsf	56464	2.85e-59	-0.523796	-0.891138	-1.63476	-1.29934	-1.22637		CTSF	8722	5.13261e-102	0.781471	1.3087
Ctsh	13036	9.1e-14	2.00248	0.449983	1.52509	-0.874398	0.140889		CTSH	1512	2.56471e-49	1.21617	1.83688
Ctss	13040	0.0114862	0	0	-4.26916	0	0		CTSS	1520	3.95388e-45	0.601894	1.23194
Cx3cl1	20312	9.76e-11	-0.227164	0.21667	-1.16396	-0.126534	-1.94802		CX3CL1	6376	3.64686e-30	2.87312	2.71142
Cxcl1	14825	0.0386351	-1.87291	0	0	0	0		CXCL1	2919	0.00149184	2.07258	1.12707
Cxcl16	66102	0.0318986	0.12056	-0.0733181	-0.367114	-1.98447	0.901173		CXCL16	58191	5.66719e-11	1.00576	1.07893
Cxxc4	319478	4.5e-12	0.49315	1.1844	-0.0879208	-0.136482	2.11633		CXXC4	80319	2.96647e-196	-0.224236	-1.43306
Cyp26a1	13082	3.57e-88	6.31647	5.50383	2.38179	1.24565	1.77828		CYP26A1	1592	1.20902e-12	2.07473	2.16772
Cyp26b1	232174	6.79e-07	0.987071	0.230896	0.134445	0.628611	1.98198		CYP26B1	56603	1.20896e-18	-1.27882	-1.61126
Cytl1	231162	0.0535661	-1.05231	-3.65001	-3.78755	-2.59994	-1.90335		CYTL1	54360	2.27871e-54	0.959142	1.58537
Dab1	13131	5.33e-94	-2.02853	-1.20603	-1.5143	-1.3916	0.397736		DAB1	1600	1.71343e-72	-0.854777	-2.14065
Dach2	93837	8.36e-11	-1.75577	-1.97799	-2.84269	-2.20579	-2.35212		DACH2	117154	1.57096e-21	-2.64753	-3.074
Dancr	70036	2.42e-250	-1.3237	0.600216	-1.43578	-1.52672	-0.515687		DANCR	57291	3.37405e-264	0.845772	1.62953
Dbndd1	72185	7.56e-176	1.14255	0.742379	1.12872	1.26082	0.350145		DBNDD1	79007	2.24032e-120	-0.403803	-1.15383
Dcc	13176	2.99e-43	0.40261	1.11742	0.985996	0.684192	1.28176		DCC	1630	7.4936e-123	-0.636514	-2.78599
Dcdc2b	100504491	8.14e-15	1.50373	1.14359	1.74698	1.6724	2.17208		DCDC2B	149069	0.00240999	1.21804	0.217675
Dcx	13193	2.41e-13	2.43607	2.85413	2.85417	2.36618	3.55357		DCX	1641	7.11386e-35	-4.3365	-6.82026
Ddc	13195	3.26e-85	2.36477	1.30655	2.09301	1.8425	1.74453		DDC	1644	1.84198e-13	-3.40471	-5.30252
Ddhd1	114874	9.28e-98	-0.203385	-0.492342	-0.964616	-0.152316	1.36792		DDHD1	80821	1.06971e-217	-0.449126	-1.15956
Ddit4	74747	1.79e-46	-0.462909	1.1884	1.57025	1.34546	-1.31842		DDIT4	54541	9.9932e-209	-0.916082	-1.08009
Ddit4l	73284	2.26e-21	-2.07564	-2.20605	-2.7612	-1.68732	-1.45746		DDIT4L	115265	0.000144938	1.11233	2.2172
Dennd2c	329727	7.2e-08	1.18206	-0.0372407	-3.84284	-3.88565	-1.24568		DENND2C	163259	2.64487e-17	1.0849	1.6008
Derl3	70377	1.36e-46	4.30607	3.45991	2.6331	3.56214	3.52905		DERL3	91319	3.22243e-33	0.887674	1.78141
Des	13346	1.89e-242	0.949148	0.550954	0.7104	1.20035	0.78532		DES	1674	3.10174e-60	-1.63435	-1.85303
Dgka	13139	8.3e-55	-0.226794	0.0469343	-0.679682	0.141329	-1.18311		DGKA	1606	4.442e-59	1.27543	0.90789
Dgkk	331374	1.58e-73	1.80858	-0.00062971	-1.34135	-1.31739	-1.55832		DGKK	139189	3.18735e-51	0.946309	1.50488
Disp2	214240	0.00316	1.53837	3.19454	0.95938	1.94894	3.4276		DISP2	85455	5.57591e-32	-0.41518	-2.45333
Dkk1	13380	3.44e-95	4.16896	5.28213	2.50961	1.16418	1.36799		DKK1	22943	1.58041e-31	2.09126	4.64245
Dkk3	50781	1.02e-60	1.80363	0.741945	0.578369	-0.788095	-0.211357		DKK3	27122	2.50331e-136	-0.282824	-1.94007
Dlec1	320256	0.00453885	-4.75317	-1.41109	-4.50495	-3.95522	-0.41533		DLEC1	9940	0.0544849	0.605553	4.95044
Dlg3	53310	7.32e-163	-1.88318	-1.76794	-1.85444	-1.52909	-0.755465		DLG3	1741	1.79722e-261	-1.06938	-1.1601
Dll1	13388	2.26e-287	0.261748	2.59863	1.82571	2.0943	0.488634		DLL1	28514	1.11231e-185	-0.546468	-1.27175
Dll4	54485	1.07e-17	3.03398	3.64607	3.91395	3.23937	3.5337		DLL4	54567	2.54733e-33	-1.16978	-0.885608
Dlx3	13393	2e-14	2.04559	1.03369	1.6056	1.64277	1.16607		DLX3	1747	0.000137029	2.24198	1.36822
Dmgdh	74129	7.99e-07	2.92035	2.52258	0.356996	0.137255	1.19536		DMGDH	29958	4.89931e-05	1.50067	2.52223
Dmrta1	242523	4.59e-06	0.930134	1.27457	0.222832	-0.500752	0.77433		DMRTA1	63951	2.32529e-13	1.13912	1.77691
Dnah17	69926	1.19e-50	-0.987219	-0.458881	-1.39371	-1.33819	-0.450596		DNAH17	8632	0.00787555	3.29338	3.74295
Dnah2	327954	6.62e-14	-2.11731	-1.71059	-3.78804	-4.17608	-1.83225		DNAH2	146754	0.0163887	-2.05553	-2.05814
Dnah9	237806	0.0123768	-4.87005	-2.86108	-7.18135	-5.35512	-1.46921		DNAH9	1770	7.81638e-42	1.40039	0.691572
Dnajc12	30045	8.06e-116	0.804745	0.236587	-0.000731291	-0.740027	-1.25843		DNAJC12	56521	3.475e-09	-1.08356	-2.23433
Dnajc22	72778	7.21e-26	1.89841	2.12046	1.40757	0.0565735	-0.253308		DNAJC22	79962	1.14951e-11	0.0520991	-1.72381
Dnajc6	72685	0.020686	-3.75219	-2.51425	-3.39814	-4.44252	-0.772972		DNAJC6	9829	8.01683e-34	-1.8378	-4.0287
Dnase1l1	69537	1.07e-15	2.00366	1.73904	1.45781	1.87113	1.86882		DNASE1L1	1774	1.58305e-14	2.55747	1.84201
Dock2	94176	0.000525735	-2.86496	-2.42166	-2.6384	-1.38468	-0.783538		DOCK2	1794	7.84343e-31	1.2538	1.9706
Dock3	208869	6.51e-23	-1.5332	-0.328106	-0.146757	-1.23803	0.932644		DOCK3	1795	6.43515e-57	-0.164862	-1.78924
Dock8	76088	3.21e-05	-2.62579	-1.6253	-3.26844	-3.58798	-0.790503		DOCK8	81704	7.92098e-41	0.764543	1.30745
Dok5	76829	1.7e-36	0.103619	0.621114	0.679565	-0.125106	3.67607		DOK5	55816	1.85082e-83	-0.207058	-2.1211
Dpm3	68563	4.25e-19	-1.24588	-2.37006	-1.12626	-1.21182	-2.39904		DPM3	54344	3.6863e-64	1.57429	1.8767
Dpp6	13483	0.0146602	0.43682	0.768469	-1.14035	-0.753236	-0.394919		DPP6	1804	1.05569e-44	-1.5141	-3.2003
Dpyd	99586	0.000568307	0.51485	1.51858	2.42714	2.41424	2.75398		DPYD	1806	7.08387e-34	-1.16804	-2.3535
Dpysl3	22240	6.75e-292	-0.824348	-0.352441	-0.847995	-1.53913	-1.6418		DPYSL3	1809	1.71176e-265	-0.780822	-2.18496
Draxin	70433	3.99e-63	-2.8664	-2.39282	-2.68766	-2.56753	-1.79724		DRAXIN	374946	1.27805e-57	-1.06923	-2.17384
Drp2	13497	2.74e-16	1.00246	1.84291	1.19853	0.717148	1.74296		DRP2	1821	6.44907e-47	1.21642	0.317646
Dsc2	13506	1.64e-108	4.05271	3.05871	3.35485	2.98025	1.98093		DSC2	1824	8.87915e-229	0.63722	1.48024
Dsg2	13511	1.93e-47	6.46399	5.12135	4.13644	4.26817	4.14049		DSG2	1829	7.02302e-266	0.966834	1.7134
Dsp	109620	2.67e-231	3.24867	2.33021	1.80465	1.3944	0.654827		DSP	1832	4.16642e-207	0.973169	2.45438
Dst	13518	9.67e-228	-0.596787	-0.824756	-1.56283	-1.56871	-0.409676		DST	667	1.87536e-208	-0.751099	-2.25518
Dtx3l	209200	5.17e-93	5.96975	7.53045	5.4902	5.20969	5.44376		DTX3L	151636	3.02759e-114	1.08286	0.325126
Dusp26	66959	0.0216433	-1.92592	-0.851618	0.076982	-1.67631	-1.04762		DUSP26	78986	6.40396e-34	-0.0512239	-1.5077
Dusp28	67446	3.56e-170	-0.874364	-0.746776	-1.32142	-0.988034	-1.04126		DUSP28	285193	0.00139051	1.38474	-0.100997
Dusp4	319520	7.48e-307	3.37899	3.87056	1.91331	1.75418	1.14896		DUSP4	1846	4.4993e-88	-2.22921	-2.61078
Dusp5	240672	2.65e-224	0.415285	0.565382	0.339462	0.667224	1.32957		DUSP5	1847	1.42075e-17	-0.5729	1.45165
Dync1i1	13426	1.42e-15	2.96849	1.74942	0.84045	1.23722	1.9742		DYNC1I1	1780	5.61925e-19	1.69161	-0.772967
Dysf	26903	4.56e-26	3.30844	4.17267	3.49658	2.82506	4.09764		DYSF	8291	2.11669e-98	1.00036	1.9202
Ebf1	13591	4.45e-26	-6.19603	-4.52397	-3.20647	-1.30356	0.120118		EBF1	1879	2.12169e-49	-1.75603	-3.89499
Ebf3	13593	5.77e-12	-4.80095	-5.01032	-4.32081	-3.12373	-1.76941		EBF3	253738	1.60586e-149	-1.25726	-2.53478
Echdc2	52430	1.85e-63	0.636186	-0.454497	-1.39019	-1.40697	-2.01545		ECHDC2	55268	3.16799e-28	1.39466	2.18716
Eci1	13177	7.84e-38	2.27251	1.09883	0.707304	-0.0099353	0.471061		ECI1	1632	4.37639e-280	0.382814	1.05532
Ecm1	13601	5.59e-44	-0.395429	0.301987	-0.295182	-1.1323	-0.314018		ECM1	1893	1.03963e-18	1.07219	0.654888
Ecm2	407800	9.93e-23	2.43659	2.431	1.8679	1.26183	4.00556		ECM2	1842	9.01233e-05	0.784485	1.23434
Ecscr	68545	4.73e-79	1.18641	1.01967	1.40703	0.514067	0.292796		ECSCR	641700	9.36354e-23	0.383888	1.18564
Edaradd	171211	7.93e-09	-3.0394	-1.78142	-3.28128	-4.01935	-0.447319		EDARADD	128178	1.37431e-40	0.836193	1.87825
Edil3	13612	2.7e-10	-1.44009	-3.27874	-2.00004	-1.12082	0.889391		EDIL3	10085	1.41361e-148	0.553795	-1.4126
Ednrb	13618	1.07e-42	4.19932	3.68929	4.13523	3.7206	3.71304		EDNRB	1910	2.01786e-44	-4.13874	-5.41977
Efcab1	66793	0.00283316	-2.64356	-1.0729	-0.357009	-0.515296	-0.315043		EFCAB1	79645	7.13744e-27	1.51477	2.27783
Efcab12	212516	0.00678295	-1.40796	-1.04649	-2.46794	-3.21607	-1.17038		EFCAB12	90288	1.41444e-05	1.1887	0.293619
Efcc1	58229	1.24e-47	5.81923	5.3846	6.00687	5.93062	5.6229		EFCC1	79825	0.0045203	1.36117	1.95376
Efemp1	216616	2.6e-31	-1.74858	0.205117	1.22002	1.53292	1.02062		EFEMP1	2202	3.40759e-221	0.699777	1.19846
Efna1	13636	5.37e-114	3.82993	2.59521	1.9853	0.31098	0.320929		EFNA1	1942	2.88176e-21	2.72434	3.10508
Egf	13645	7.33e-07	-0.562506	0.446115	-1.02137	-0.405789	0.0496109		EGF	1950	4.66244e-08	1.60558	1.26211
Egfl6	54156	5.97e-06	2.34774	2.67329	1.65302	1.57359	3.89409		EGFL6	25975	2.26286e-07	1.29558	-0.773203
Egfr	13649	0.0253028	-3.55115	-1.44433	-4.19605	-6.70951	-1.0033		EGFR	1956	2.88353e-76	1.17629	0.665069
Egln3	112407	1.2e-41	1.78097	-0.118388	-0.881734	-0.841156	-0.773402		EGLN3	112399	1.0004e-18	-1.24998	-1.72574
Egr1	13653	6.6e-141	-0.331263	-1.0482	-1.53415	-2.31785	-0.723423		EGR1	1958	3.53976e-65	1.58337	1.33209
Elavl3	15571	0.000863749	-2.28732	-2.51366	-2.75513	-3.34616	-1.24936		ELAVL3	1995	2.68823e-32	-2.94408	-4.66578
Elf4	56501	3.62e-07	3.06372	2.3034	2.39439	2.00502	1.76077		ELF4	2000	1.03977e-70	1.36225	2.40061
Elk1	13712	3.24e-114	0.403228	0.611483	-1.00818	-0.202556	0.354142		ELK1	2002	4.93274e-132	0.812201	1.15311
Ell2	192657	1.76e-46	1.38764	1.87394	0.885198	0.814665	1.91705		ELL2	22936	6.96494e-204	0.180109	1.01267
Elovl7	74559	1.34e-15	1.12061	0.85724	-0.245626	-0.256383	0.813678		ELOVL7	79993	2.04711e-09	0.973446	1.31766
Emid1	140703	2.82e-106	1.97474	1.41273	1.2615	0.39709	0.281704		EMID1	129080	7.14531e-29	1.11443	1.73624
Emilin2	246707	3.21e-140	-2.18027	-0.993532	-0.453594	0.157533	-0.200629		EMILIN2	84034	2.72512e-19	1.06981	2.01522
Eml6	237711	0.0113205	-3.06623	-2.91748	-4.02746	-3.56599	-2.15577		EML6	400954	3.25921e-34	-0.273683	-1.00839
Emp3	13732	9.11e-80	-0.171587	-0.531563	0.0375468	-0.174868	-1.82119		EMP3	2014	1.51058e-44	1.64164	1.18951
Emx2	13797	0.00287587	0.321235	-3.27023	-2.26137	0.30629	0.578953		EMX2	2018	4.26921e-36	-1.47982	-0.632507
Emx2os	329078	1.39e-21	2.33288	2.84409	2.16028	2.61414	3.70005		EMX2OS	196047	1.01596e-29	-1.96928	-1.28339
Enc1	13803	7.99e-98	5.57513	4.67136	4.44183	5.24539	4.19871		ENC1	8507	9.53537e-262	0.389498	-1.03458
Eng	13805	3.33e-102	1.77848	3.39668	1.58737	0.707787	0.388096		ENG	2022	3.30843e-78	1.88251	2.31775
Enho	69638	5.57e-57	-2.30654	-1.49223	-0.978878	-1.58357	-1.10032		ENHO	375704	2.46907e-18	-2.71164	-2.92931
Eno2	13807	5.64e-11	-1.30567	-0.145246	-0.895843	-1.71692	0.373833		ENO2	2026	1.95614e-37	-2.5055	-3.83916
Eno4	226265	2.64e-14	0.957886	1.65695	2.03487	1.57226	2.1446		ENO4	387712	5.90081e-16	-1.39328	-1.75469
Entpd4	67464	1.04e-43	1.73974	1.33872	1.90116	1.95212	2.35842		ENTPD4	9583	7.80395e-200	-0.157593	-1.18928
Eogt	101351	4.41e-77	3.56612	3.86409	2.84184	1.14565	-0.162497		EOGT	285203	1.75232e-67	2.21032	2.84761
Epas1	13819	8.28e-33	4.2172	3.87978	3.42397	3.21551	6.21397		EPAS1	2034	2.49371e-72	2.14154	1.84779
Epcam	17075	1.49e-08	3.13875	1.0814	0.973695	0.530452	1.60302		EPCAM	4072	5.59885e-47	2.17209	2.61524
Epgn	71920	0.0524445	-4.40888	-3.21197	-2.45396	0	-2.18661		EPGN	255324	0.0349064	1.51685	0.814065
Epha1	13835	2.65e-83	2.28145	2.99104	1.62928	1.31743	2.35973		EPHA1	2041	0.000850004	-0.139481	2.58026
Epha10	230735	0.00511092	-2.35112	-1.1915	-4.61619	-3.89264	-0.0580616		EPHA10	284656	0.0213456	3.11519	2.28691
Epha5	13839	3.72e-31	2.65633	1.78017	-0.298149	-3.40159	-1.45243		EPHA5	2044	2.09668e-07	1.85506	-2.42998
Epha7	13841	8.14e-50	-4.06102	-3.8472	-3.96397	-3.36523	-2.11055		EPHA7	2045	4.93379e-180	-1.42495	-1.89691
Ephb1	270190	1.73e-35	-1.86988	0.0405011	-1.81924	-0.0480583	0.0597341		EPHB1	2047	1.09032e-79	-0.926654	-1.88793
Epn3	71889	0.000276078	-1.78649	0.775985	-0.408333	-1.71622	2.08239		EPN3	55040	0.0115103	0.785717	3.10852
Epyc	13516	0.0173764	0	0	0	0	-3.74543		EPYC	1833	0.0111566	1.86816	-0.364686
Erc2	238988	3.26e-60	1.2674	0.698169	0.98281	0.916968	2.95998		ERC2	26059	3.62887e-100	1.40107	-0.491421
Ermn	77767	6.01e-12	3.62391	3.69623	3.32892	2.38063	4.99154		ERMN	57471	0.00108317	1.82423	1.29713
Erp27	69187	0.047266	0	-2.57024	-4.1703	0	0		ERP27	121506	8.18284e-17	4.29968	3.14374
Esam	69524	1.27e-63	3.29165	2.54208	2.73515	2.17803	1.89105		ESAM	90952	1.0653e-146	0.417042	1.05323
Esr2	13983	1.51e-35	-0.182566	-0.713022	-0.773689	-0.638048	1.07922		ESR2	2100	9.2696e-12	2.04623	0.828511
Esrp2	77411	0.0369929	0.60864	0.731513	0.77168	-2.54453	1.9898		ESRP2	80004	2.14397e-09	1.34954	1.08329
Esrra	26379	1.83e-137	0.381506	0.0707476	0.746279	0.0724001	1.08511		ESRRA	2101	4.49463e-08	-1.14442	-1.68783
Esrrg	26381	0.00222584	-1.15913	-1.32582	-2.45934	-1.53987	-0.674047		ESRRG	2104	3.63161e-91	-0.962307	-2.2794
Etv2	14008	2.57e-119	2.58665	1.38581	1.55353	0.164732	2.80922		ETV2	2116	5.92776e-11	0.216735	1.13254
Eva1b	230752	1.28e-93	-1.4738	-2.63182	-1.90705	-2.19071	-1.35214		EVA1B	55194	1.21188e-71	0.0725957	1.38286
Eva1c	70967	0.0170759	-2.56403	-2.71754	-5.38134	-6.82609	2.47828		EVA1C	59271	0.0217923	0.0368566	1.54713
Evi2b	216984	0.0135399	0	0	0	-5.63755	0		EVI2B	2124	1.2239e-18	1.89271	1.67334
Evi5l	213027	1.54e-09	-1.78487	-1.40877	-1.79511	-1.07971	-0.545047		EVI5L	115704	2.57324e-22	-0.976519	-1.56624
Evx1	14028	8.06e-61	4.97387	3.97411	2.29854	0.785493	-0.344823		EVX1	2128	3.27515e-10	1.78195	3.23835
Eya4	14051	0.0210908	-1.81847	-1.081	-2.16592	-4.53254	-2.8364		EYA4	2070	4.86293e-55	-0.280939	-1.63713
F10	14058	1.06e-16	3.0171	2.78302	3.17787	2.66377	3.2869		F10	2159	1.61156e-33	1.49825	1.90381
F5	14067	0.00788442	1.57462	1.96442	-0.614564	0.363999	1.02568		F5	2153	0.000710771	-0.011358	-1.09406
Fabp3	14077	1.26e-08	1.01673	-0.461917	-0.95579	-0.0033196	-0.91563		FABP3	2170	1.41391e-17	-1.81285	-2.52034
Faim2	72393	6.18e-06	1.12595	1.56382	1.01031	0.382822	2.09671		FAIM2	23017	4.35233e-84	0.436951	-1.37244
Fam107a	268709	1.02e-08	-1.0995	-1.50101	-1.33486	-1.84439	0.325198		FAM107A	11170	2.72682e-19	0.117825	3.97789
Fam109b	NA	4.15e-10	2.01516	2.69727	0.514754	1.42756	1.87441		FAM109B	NA	6.46503e-79	0.55033	1.02844
Fam110b	242297	3.87e-91	-1.42406	-1.6236	-1.72325	-1.13654	1.33526		FAM110B	90362	3.99252e-226	-1.27708	-1.31197
Fam126b	213056	3.3e-279	-0.26275	1.36921	-1.05702	-1.06264	-0.42865		FAM126B	285172	3.44269e-164	-0.25674	-1.06481
Fam131b	76156	1.15e-07	2.17074	1.69794	1.59278	-0.173728	1.86582		FAM131B	9715	5.63082e-51	-1.64604	-2.60903
Fam132b	NA	2.5e-61	0.554492	0.365879	-0.0438132	-1.27831	-0.520924		FAM132B	NA	0.025084	-2.10523	0.465439
Fam155a	270028	0.0411368	-4.60733	-2.83399	-2.21072	-1.66971	-0.727169		FAM155A	728215	3.18246e-30	-1.87923	-3.42334
Fam171b	241520	5.97e-54	2.19264	1.03197	0.560535	1.26891	1.18125		FAM171B	165215	6.84455e-152	-0.0607999	-1.38893
Fam178b	381337	5.35e-08	-1.12277	-0.778418	-2.5523	-1.34971	1.107		FAM178B	51252	0.00108735	0.185619	1.82451
Fam196a	NA	4.71e-17	4.1463	4.12841	3.31054	4.00785	4.3931		FAM196A	NA	2.13574e-05	-2.46944	-2.08002
Fam20c	80752	0.000308645	0.923718	0.241632	-3.6814	0.608738	1.90619		FAM20C	56975	3.24278e-39	-0.667479	-1.49481
Fam212b	NA	1.12e-10	2.31525	3.44815	1.78478	2.79186	4.57267		FAM212B	NA	7.17579e-58	-0.0542454	-1.77875
Fam222a	433940	4.04e-24	0.642094	-0.274785	-0.756072	-1.7789	-1.32337		FAM222A	84915	3.93917e-102	-1.29877	-1.10461
Fam43a	224093	1.2e-49	-2.02549	-2.54302	-2.50658	-2.67305	-1.82162		FAM43A	131583	4.8215e-45	1.70846	1.61876
Fam46a	NA	0.0123218	-2.70762	-2.02166	-2.77955	-3.34141	-2.49115		FAM46A	NA	1.99351e-51	3.12677	2.22789
Fam46b	NA	1.72e-07	3.03516	3.43729	2.30002	1.6753	2.7311		FAM46B	NA	0.00013648	-1.49734	-1.51698
Fam65b	NA	3.08e-83	4.17552	3.35487	4.4047	4.10397	4.16887		FAM65B	NA	2.35426e-47	-1.86802	-2.86249
Fas	14102	0.00088	-1.94768	-1.81562	-1.77052	-2.71213	2.43677		FAS	355	1.00877e-08	3.08374	2.77103
Fat4	329628	1.77e-37	-2.71415	-3.49116	-4.34135	-4.14176	-1.51904		FAT4	79633	1.63299e-244	-0.336321	-1.71266
Fbln2	14115	6.68e-55	1.58795	1.26774	0.303897	-0.482717	-0.353708		FBLN2	2199	2.25826e-165	1.02178	0.989558
Fbln7	70370	2.02e-44	1.50022	2.29626	1.44507	0.756835	1.11419		FBLN7	129804	3.24638e-123	0.43754	1.13438
Fbrsl1	381668	8.33e-207	-1.12784	-1.02628	-1.7969	-1.3291	-0.235948		FBRSL1	57666	4.7815e-133	-0.347961	-1.00759
Fbxl16	214931	2.7e-49	0.760864	0.208578	-0.0778016	0.147944	1.48986		FBXL16	146330	9.96582e-06	2.78171	-0.76557
Fbxl22	74165	1.72e-125	-1.35669	-1.83727	-1.46671	-1.92886	-0.248261		FBXL22	283807	0.0521151	1.81082	0.564294
Fbxo15	50764	8.21e-05	0.904695	0.918082	1.28695	1.27475	1.01028		FBXO15	201456	2.2834e-13	1.70027	0.540876
Fbxo32	67731	3.85e-69	1.42074	1.35421	1.25747	1.01828	1.98597		FBXO32	114907	2.24813e-25	-0.194007	-1.16924
Fbxo4	106052	1.16e-33	3.47741	3.0466	3.35788	3.0544	2.93087		FBXO4	26272	6.23348e-33	1.15769	0.371289
Fbxo43	78803	1.96e-25	1.83679	1.88315	1.53756	1.68914	3.75976		FBXO43	286151	4.53892e-62	0.822926	1.0932
Fbxo6	50762	3.45e-59	3.0713	4.52379	1.40764	0.632168	0.242793		FBXO6	26270	0.0015585	1.33477	1.00175
Fcer1g	14127	0.0268624	-2.69612	0.339993	-1.08944	-3.19834	-3.18218		FCER1G	2207	1.27515e-29	1.40189	2.40124
Fchsd1	319262	1.42e-11	1.22251	1.61001	1.43158	0.526796	1.78575		FCHSD1	89848	0.00278963	0.56911	1.94421
Fdx1	14148	5.35e-82	1.05496	0.140846	0.0425592	0.0954522	0.211143		FDX1	2230	1.46689e-156	0.859315	1.12648
Fendrr	68790	2.99e-80	6.95919	5.93622	4.36765	2.6151	2.78008		FENDRR	400550	0.0038532	2.63407	1.55681
Fermt1	241639	6.66e-10	-0.965186	-0.827593	-1.23586	-1.90325	-0.124359		FERMT1	55612	2.92958e-26	2.91599	1.55279
Fermt3	108101	3.63e-16	-1.32572	-0.985022	-1.101	-1.07581	0.679013		FERMT3	83706	8.20553e-07	1.67935	1.62267
Fez1	235180	0.0223576	-4.20605	-4.50693	-5.57385	-3.48264	-2.07553		FEZ1	9638	1.19699e-137	-0.65884	-1.79161
Fgd2	26382	9.12e-05	-0.389476	1.15583	0.119988	-0.859118	-1.4516		FGD2	221472	0.00263327	1.24742	3.27913
Fgd4	224014	8.61e-73	-0.944449	-1.17894	-1.29422	-1.51324	-0.715766		FGD4	121512	6.04374e-195	-0.824682	-1.69531
Fgf12	14167	2.99e-07	2.16597	3.09907	1.21204	1.71292	3.48164		FGF12	2257	5.75751e-54	2.50367	-0.0418616
Fgf5	14176	6.5e-07	2.2843	2.99132	1.95047	1.36359	3.75185		FGF5	2250	2.51394e-22	0.112959	-1.07059
Fgfr3	14184	1.32e-142	0.87939	0.756447	0.694753	0.50298	1.29882		FGFR3	2261	3.94794e-69	-2.10333	-2.82313
Fgfr4	14186	0.0055147	-1.39943	-1.57216	-3.97281	-1.70971	-1.05021		FGFR4	2264	1.1775e-69	0.785814	1.22728
Fhit	14198	0.00135349	-2.55919	-2.72624	-0.996123	-1.5458	-1.75359		FHIT	2272	1.27995e-71	1.67702	1.08817
Fhod1	234686	2.11e-90	-1.39788	-1.66745	-1.78957	-2.49248	-1.42988		FHOD1	29109	5.59097e-114	-0.0133596	1.04893
Figf	NA	0.0106194	-0.923772	-1.95382	-2.95854	-0.0933125	-2.42726		FIGF	NA	8.9704e-15	-3.16594	-2.89261
Filip1	70598	0.0247799	3.01663	1.77531	-0.527317	0.614353	2.72174		FILIP1	27145	2.99297e-51	-2.60768	-3.63205
Fjx1	14221	9.09e-138	-1.53014	-1.32578	-1.4485	-1.77975	-1.83015		FJX1	24147	5.6156e-159	-1.28503	-1.6149
Fkbpl	56299	1.71e-276	0.616484	3.33581	0.716756	1.30996	0.0187806		FKBPL	63943	2.88394e-32	0.648201	2.22543
Flrt1	396184	4.96e-24	-1.06497	-0.592465	-1.5716	-1.33668	1.06164		FLRT1	23769	7.74668e-30	-1.31226	-2.69399
Flt1	14254	1.21e-48	5.24249	5.43206	5.03122	4.40112	6.07323		FLT1	2321	6.89109e-110	1.5313	1.82581
Flt4	14257	6.04e-65	3.416	3.21246	3.2185	2.26095	2.84442		FLT4	2324	3.12718e-74	0.435518	1.58404
Fmn1	14260	5.7e-12	0.979599	0.52968	-2.27244	-1.37705	0.960964		FMN1	342184	2.27876e-75	2.46676	2.78573
Fmn2	54418	8.44e-47	-1.943	-0.494502	-0.460825	-0.982257	1.1107		FMN2	56776	1.96298e-71	-1.388	-2.71335
Fmo5	14263	2.67e-14	-1.55582	-1.15972	-2.64231	-1.94014	-0.234246		FMO5	2330	0.00325941	1.70016	0.95328
Fndc5	384061	1.15e-09	-1.31683	-1.17405	-1.58307	-0.640782	0.756374		FNDC5	252995	1.27488e-78	-1.03915	-2.37472
Folh1	53320	0.018466	-4.59189	0	0	0	0		FOLH1	2346	2.56772e-25	-2.89867	-3.56097
Fos	14281	2.87e-26	2.22662	0.927318	-0.828916	-1.94493	1.62945		FOS	2353	7.3569e-21	1.88532	1.72985
Fosl2	14284	7.31e-30	-0.052801	0.576424	0.0531301	1.8077	1.62231		FOSL2	2355	2.01857e-24	2.01345	1.44233
Foxb1	64290	3.32e-125	-1.6361	-0.206446	0.0268501	-0.240549	-1.01505		FOXB1	27023	5.13598e-66	0.774289	1.94341
Foxc1	17300	2.17e-172	-4.6367	-3.01614	-2.03859	-1.55425	-1.77853		FOXC1	2296	4.21792e-246	0.162446	1.21106
Foxc2	14234	5.07e-126	-6.13995	-4.01261	-2.51547	-0.780069	-0.625219		FOXC2	2303	2.13062e-33	1.31975	3.10122
Foxd1	15229	8.65e-30	-6.26488	-6.80037	-6.06051	-4.37241	-1.62242		FOXD1	2297	1.10441e-30	-3.57818	-3.03213
Foxd2	17301	0.0512969	-4.42204	-6.86579	-9.85133	-7.12821	-2.49961		FOXD2	2306	2.01467e-83	-1.00447	-0.035507
Foxf1	15227	1.33e-182	5.47288	5.14718	3.63195	2.46499	3.98747		FOXF1	2294	4.18567e-21	-0.0312152	-1.85639
Foxl1	14241	1.87e-61	-1.24303	-2.2037	-1.29234	-1.26212	-0.486362		FOXL1	2300	4.77635e-16	1.59207	1.4552
Foxo1	56458	2.72e-141	-1.59196	-1.21449	-1.70673	-2.3188	-1.40532		FOXO1	2308	3.89619e-162	1.16017	1.30453
Foxo4	54601	1.84e-172	-0.0437396	-0.797022	-1.11275	-1.50503	-0.260593		FOXO4	4303	1.763e-57	1.28938	2.03555
Foxp2	114142	5.62e-14	-5.92922	-4.70957	-5.24891	-3.78208	-1.76679		FOXP2	93986	1.67667e-84	-1.09143	-2.37829
Frmd5	228564	2.71e-20	-1.86304	-0.948446	-1.99399	-1.41872	-0.61378		FRMD5	84978	7.77302e-60	-0.49667	-2.39934
Frmpd1	666060	0.0225276	-2.88713	-2.90633	-3.16983	-3.63578	-0.141335		FRMPD1	22844	3.26328e-07	0.807995	-1.18619
Frrs1	20321	1.55e-135	0.903881	0.0200492	-0.184678	-0.521586	1.44799		FRRS1	391059	6.27098e-95	0.660409	1.10226
Frs3	107971	1.54e-07	-1.48013	0.365281	-0.823547	0.19931	-0.254847		FRS3	10817	1.67828e-31	-1.63215	-1.80108
Fry	320365	2.37e-07	-2.12555	-2.11488	-3.28257	-3.60598	-1.84992		FRY	10129	1.14748e-65	0.300366	-2.04814
Fst	14313	1.6e-138	-5.89919	-4.57445	-4.00844	-4.16925	-2.45717		FST	10468	1.85392e-101	-1.06912	-0.107834
Fxyd5	18301	2.26e-08	2.59706	3.32942	2.9422	2.76299	2.31135		FXYD5	53827	2.19388e-25	2.31289	3.36706
Fzd6	14368	8.96e-05	-2.11146	-2.75527	-2.76351	-2.12176	-1.44574		FZD6	8323	1.60942e-127	1.07483	1.03551
Fzd9	14371	1.16e-06	-1.60873	-1.51725	-1.90178	-1.31523	-1.02337		FZD9	8326	1.63036e-05	-1.24967	0.8763
Gab2	14389	6.9e-85	0.1247	1.25541	0.365184	0.328566	0.72788		GAB2	9846	9.98267e-144	-0.510622	-1.66301
Gab3	210710	8.46e-05	-0.311311	-1.36517	-0.5893	-0.386462	0.219722		GAB3	139716	0.0202411	1.86949	1.56445
Gabbr2	242425	0.0233944	1.37325	1.16992	0.58318	0.148177	3.91694		GABBR2	9568	4.0449e-29	-0.961987	-3.297
Gabra2	14395	1.49e-06	2.41962	2.93705	3.11681	2.78139	2.47257		GABRA2	2555	2.55675e-07	-1.39812	-1.48238
Gabra5	110886	8.1e-11	-0.966384	-0.770721	-1.30656	-0.0753535	-0.384406		GABRA5	2558	6.33017e-10	1.13573	2.7621
Gabrb2	14401	4.8e-42	-1.33655	2.49806	-1.04997	-1.54086	-1.74436		GABRB2	2561	5.38613e-54	1.89722	1.93478
Gabrb3	14402	4.23e-257	2.34705	2.97438	2.70061	2.93298	1.93148		GABRB3	2562	2.26855e-115	-0.906305	-2.50346
Gad1	14415	1.31e-20	1.77083	1.51774	0.359049	-1.22424	-0.868402		GAD1	2571	1.69444e-07	3.50597	1.09617
Gadd45g	23882	4.49e-302	1.26793	-0.152077	0.695275	0.913376	1.52411		GADD45G	10912	5.94748e-11	-0.319551	-1.31142
Gal	14419	2.56e-10	-0.49324	-1.5725	-2.71695	-3.22798	-2.33741		GAL	51083	1.52697e-09	0.490805	2.95076
Gal3st4	330217	3.47e-88	-1.02986	-1.09603	-1.32621	-0.630932	-1.48544		GAL3ST4	79690	1.30562e-56	1.3473	0.334099
Galnt12	230145	0.000721181	-1.10457	-1.02739	-1.66208	-1.34776	-4.02694		GALNT12	79695	3.23159e-31	0.814854	1.8635
Galnt14	71685	0.0307413	-1.99224	-0.563786	-0.0443852	-0.31239	0.673972		GALNT14	79623	9.87036e-21	1.41266	2.88108
Galnt16	108760	3.24e-56	-4.42063	-2.95449	-3.38379	-3.18036	-0.197937		GALNT16	57452	2.17931e-180	-0.43131	-1.10007
Galnt5	241391	0.0509842	-0.69685	-0.380999	-0.893303	-0.837036	1.67371		GALNT5	11227	2.53011e-28	0.635823	1.53879
Galntl6	270049	0.00957207	0.0673298	0.939269	0.264823	-0.737409	2.55013		GALNTL6	442117	0.0443813	3.45343	0.715659
Gamt	14431	4.62e-136	-0.77183	1.53016	-1.43358	-1.61142	-1.723		GAMT	2593	5.71265e-96	0.580328	1.21566
Garnl3	99326	4.22e-52	3.30604	2.54234	2.32622	3.26491	2.88501		GARNL3	84253	8.81223e-28	0.402218	-1.22862
Gata6	14465	1.56e-72	2.57442	1.49293	1.34386	0.960873	0.776195		GATA6	2627	4.13272e-08	-1.3125	0.582565
Gatsl3	NA	1.03e-89	1.24244	1.56135	0.590129	-0.307077	-0.855817		GATSL3	NA	5.60336e-33	1.4022	1.99886
Gchfr	320415	1.29e-15	-1.99446	-3.13372	-2.92659	-3.53668	-2.25494		GCHFR	2644	4.31932e-14	-0.42737	1.29511
Gck	103988	0.000212274	-2.66397	-3.53943	-1.40711	-2.7626	0.761059		GCK	2645	6.71638e-09	1.1109	1.05587
Gdap1l1	228858	2.35e-53	-1.68957	-1.7206	-2.02759	-1.27398	-0.373388		GDAP1L1	78997	5.02571e-29	-1.70774	-3.94243
Gdpd1	66569	3.11e-95	-2.31856	-2.75784	-2.82217	-2.34096	-1.8705		GDPD1	284161	2.7803e-31	-0.620207	-2.22614
Gfod1	328232	8.64e-05	-2.22609	-2.11002	-3.03387	-3.42686	-0.475276		GFOD1	54438	1.80051e-23	1.60585	0.250349
Gfra1	14585	0.00101043	-2.69612	-0.900969	-1.20641	-0.00170662	2.2291		GFRA1	2674	1.26069e-125	-1.60212	-3.00521
Gfra3	14587	1.35e-127	1.8725	2.77008	2.4392	2.40171	1.52488		GFRA3	2676	2.18486e-42	-1.23242	-1.73227
Ggact	223267	9.72e-76	-1.03223	-0.527756	-0.530346	-0.725344	0.0701004		GGACT	87769	1.0242e-41	-0.849277	-1.25441
Ggt7	207182	4.75e-53	1.28019	2.07282	1.89087	1.91747	1.90874		GGT7	2686	2.35644e-46	1.59231	0.73803
Gja4	14612	1.36e-39	5.32749	4.77836	4.99508	3.49943	4.03344		GJA4	2701	1.75979e-39	0.73642	1.22604
Gk5	235533	3.2e-58	0.586693	0.84846	1.04658	1.15631	1.37167		GK5	256356	2.23142e-77	-0.893069	-1.66477
Gldc	104174	1.64e-115	0.271987	-0.191114	-0.72445	-1.32003	-1.66168		GLDC	2731	3.40514e-69	-1.9657	-2.43396
Gli1	14632	1.76e-229	-2.09578	-1.93069	-1.44899	-1.51736	-0.88635		GLI1	2735	1.7274e-92	-0.173808	1.05863
Glis1	230587	3.9e-22	0.329567	-0.670297	-0.691439	-2.27681	-0.311592		GLIS1	148979	1.52285e-18	4.0453	4.6547
Glis3	226075	1.37e-21	-1.58513	0.377073	-0.741329	-0.378664	0.890583		GLIS3	169792	2.33797e-80	0.841287	1.25346
Glra2	237213	0.0232794	-5.09307	0	-5.3264	0	0		GLRA2	2742	8.84364e-11	0.345704	-2.44707
Glrx	93692	4.93e-159	-0.462165	-1.01037	-1.02468	-1.77316	-0.254661		GLRX	2745	1.0975e-203	1.51654	0.733692
Glrx2	69367	5.49e-257	1.02668	0.763355	0.72834	0.301459	1.76129		GLRX2	51022	2.73522e-24	0.976646	1.48399
Gmfg	63986	1.14e-05	1.13301	0.0480727	0.236404	0.0313073	-1.79509		GMFG	9535	1.13173e-18	1.28889	1.12413
Gmip	78816	3.77e-102	-0.0283074	-0.0793105	-1.48983	-1.10074	-0.565598		GMIP	51291	7.68322e-34	-0.179621	-1.1732
Gmpr	66355	1.04e-100	2.56811	2.49272	2.00448	1.15408	1.20591		GMPR	2766	4.11646e-17	3.29532	4.5075
Gna14	14675	9.58e-12	1.09592	0.799083	-2.21995	-2.73307	-1.6909		GNA14	9630	3.39628e-08	2.10895	3.80244
Gnal	14680	3.14e-249	1.3667	2.65345	0.66481	0.247403	0.538713		GNAL	2774	1.8785e-101	-1.40007	-2.01103
Gnao1	14681	6.01e-67	-2.78627	-3.13222	-3.06449	-1.89744	-0.783184		GNAO1	2775	8.39261e-25	-2.9881	-5.28726
Gng11	66066	2.1e-51	-1.14919	-1.36875	-0.74689	-1.52559	-1.78485		GNG11	2791	4.60741e-90	-0.191481	1.04362
Gng3	14704	2.89e-188	-0.756099	1.54897	-0.5377	-0.676157	-0.439418		GNG3	2785	5.17247e-28	-1.89554	-4.16394
Gp2	67133	0.0315805	0	-3.16677	0	0	0		GP2	2813	5.64071e-05	2.1723	0.616121
Gpc2	71951	3.85e-127	-1.36714	-1.13026	-1.11264	-0.698831	-1.25612		GPC2	221914	1.02236e-59	-1.3118	-2.27195
Gpc4	14735	1.62e-37	0.868161	1.53838	0.460249	-0.224553	-2.42193		GPC4	2239	1.66322e-271	0.29582	1.12348
Gper1	76854	7.35e-08	-1.2485	0.435047	-0.406382	0.770377	1.95996		GPER1	2852	5.076e-14	0.513237	1.36196
Gpm6a	234267	0.00757724	1.63882	2.08578	2.00284	0.889249	2.3935		GPM6A	2823	2.45652e-38	-1.68332	-3.89443
Gpm6b	14758	3.82e-34	2.40972	2.98897	2.8997	2.94027	5.54371		GPM6B	2824	6.99499e-262	-0.459304	-1.55878
Gpr146	80290	2.29e-10	-1.16425	-0.293024	-1.17592	-1.49275	2.68459		GPR146	115330	3.10225e-11	2.9164	2.5638
Gpr153	100129	2e-126	-0.725345	-0.789432	-1.64949	-1.01313	-1.72613		GPR153	387509	2.53796e-24	-0.388956	-1.69491
Gpr155	68526	0.00136335	2.34497	2.56297	0.491643	0.67486	2.72839		GPR155	151556	4.22123e-24	1.01151	-1.15479
Gpr160	71862	0.0331198	-3.59969	-2.66167	-5.97416	-4.67448	0		GPR160	26996	0.00314838	-1.00055	-0.946648
Gpr183	321019	3.92e-05	0.0737794	1.06846	0.125912	-1.05201	0.0995326		GPR183	1880	3.09434e-11	1.82411	2.18506
Gpr22	73010	0.000171395	-0.462852	-0.328313	-3.20583	-3.4101	-1.71538		GPR22	2845	0.00271052	2.08687	1.05165
Gpr4	319197	3.99e-34	1.80698	2.37524	2.42372	1.87038	2.98439		GPR4	2828	2.73975e-10	0.361807	1.78175
Gpr68	238377	3.77e-24	1.99252	1.66993	1.46479	1.22095	3.07288		GPR68	8111	9.80492e-05	-1.5597	-2.77065
Gpr85	64450	3.25e-06	-2.80797	-2.0141	-3.06863	-1.85348	-2.14064		GPR85	54329	3.88338e-16	1.79762	-2.20603
Gprin1	26913	2.68e-08	-1.60435	-0.0119884	-0.761221	-0.338657	1.27222		GPRIN1	114787	5.71657e-37	-2.24682	-2.7742
Grb14	50915	0.0426419	-3.458	-3.41242	-3.44086	-1.34579	-1.27377		GRB14	2888	4.21253e-05	0.245091	1.89737
Grem1	23892	2.8e-36	-3.57135	-0.46503	1.44727	1.83373	0.87408		GREM1	26585	1.50413e-85	0.712189	2.35306
Grhl1	195733	0.0319423	-0.85408	-2.57712	-3.82185	-3.82044	-0.987441		GRHL1	29841	6.5333e-05	3.68021	1.87724
Grhl2	252973	0.036332	-2.49357	-2.22869	-3.28298	-5.61089	-0.887422		GRHL2	79977	4.5249e-19	3.17702	1.76953
Grhl3	230824	0.000142151	-0.7669	-1.54367	-0.649789	-2.59816	-0.383566		GRHL3	57822	5.99026e-16	4.2335	1.88229
Gria1	14799	2.2e-31	2.21315	2.14896	2.11453	2.49696	3.07322		GRIA1	2890	1.22661e-34	0.891501	-2.4095
Gria3	53623	2.26e-35	1.61541	1.17043	1.0497	1.62578	2.15074		GRIA3	2892	1.51256e-80	1.2141	-0.725935
Gria4	14802	6.14e-41	-1.10227	-1.01791	-1.88603	-1.11687	-0.310681		GRIA4	2893	9.93433e-08	0.112003	-2.18482
Grid1	14803	0.0268361	-2.6697	-1.12812	-3.8365	-2.69155	0.0391551		GRID1	2894	5.04539e-08	0.330256	-1.86145
Grik2	14806	7.91e-22	-2.03551	-0.496235	-0.312278	0.523827	0.340417		GRIK2	2898	3.65678e-49	-0.559091	-2.11514
Grik3	14807	1.8e-59	4.2855	4.17071	4.22739	4.12411	4.92794		GRIK3	2899	1.10266e-45	-3.29376	-3.44996
Grik5	14809	6.13e-64	-1.73453	-1.92246	-1.5811	-1.94687	-0.967067		GRIK5	2901	8.70978e-66	1.96574	0.805326
Grin3a	242443	1.96e-05	2.56701	3.04321	1.26746	1.89662	3.56174		GRIN3A	116443	6.27648e-52	-0.492142	-1.51413
Grk4	14772	7.09e-64	1.16933	2.4393	0.869544	0.663191	3.23007		GRK4	2868	2.39192e-06	1.19624	-1.09865
Grm4	268934	0.0218339	0.495513	2.60192	0.117022	-1.46137	4.07862		GRM4	2914	0.0157574	0.893044	1.69546
Grm6	108072	0.00140435	2.04688	2.95199	1.46445	0.826272	3.06693		GRM6	2916	0.000479356	2.34694	1.17159
Grpr	14829	0.0394315	-4.66175	-3.30544	-4.12649	-3.85686	-6.30585		GRPR	2925	0.000896895	1.99079	1.37717
Gstk1	76263	2e-56	-1.33977	-2.04307	-0.78795	-0.760944	-1.64373		GSTK1	373156	3.26261e-230	0.631837	1.26926
Gucy1b3	NA	6.41e-15	1.57117	-0.244495	0.540933	0.727679	1.04563		GUCY1B3	NA	4.60378e-66	-1.45733	-1.9156
H6pd	100198	3.92e-147	-0.523525	-0.688708	-1.31903	-0.671871	-0.666207		H6PD	9563	9.38623e-233	0.965501	1.08171
Hacd4	66775	7.36e-26	-2.29978	-3.15693	-2.5038	-1.90972	-1.67969		HACD4	401494	1.61138e-10	0.706683	2.04437
Hapln3	67666	1.9e-179	-2.01	-2.49438	-2.15131	-3.02988	-2.36559		HAPLN3	145864	5.1764e-37	0.737429	2.95876
Has2	15117	1.08e-224	-2.34803	-2.333	-1.71639	-1.36219	-1.00446		HAS2	3037	6.01075e-163	0.288495	1.55921
Has3	15118	0.00655841	-0.809752	-0.101657	-4.88172	-2.0633	1.14317		HAS3	3038	1.70251e-14	2.30436	3.86846
Hbegf	15200	7.75e-117	2.94396	2.05703	1.87697	1.44498	0.731256		HBEGF	1839	2.1997e-12	-1.80946	-1.19477
Hdac9	79221	3.17e-08	-3.36406	-3.43817	-5.17317	-3.03725	-1.50429		HDAC9	9734	8.60919e-101	-1.52553	-2.43656
Hdhd3	72748	4.81e-17	1.21031	-0.151832	0.840819	-0.778655	1.81209		HDHD3	81932	4.1173e-31	0.74616	1.14922
Hecw1	94253	0.000460647	1.90692	3.36355	0.725191	-3.36079	4.35828		HECW1	23072	2.81127e-07	-0.0306672	-2.08367
Hes1	15205	2.83e-240	-0.22347	-1.49779	-0.966796	-2.19197	-1.83091		HES1	3280	2.85429e-243	0.808905	1.08869
Hes5	15208	1.05e-78	2.3331	3.15489	4.1802	3.38707	2.12848		HES5	388585	3.86864e-46	-3.65391	-3.39889
Hes7	84653	3.63e-134	2.67595	4.9544	4.15862	4.21473	0.575783		HEYL	26508	3.78253e-67	-2.85332	-3.36743
Heyl	56198	1.24e-24	0.134857	2.02742	1.51071	4.1138	5.33358		HHIP	64399	2.88257e-75	0.938613	2.49045
Hhip	15245	1.97e-17	-1.88248	-1.32937	-0.876517	-1.43711	-0.701953		HID1	283987	1.1275e-82	1.08237	-1.1362
Hid1	217310	1.96e-20	2.1742	1.46917	0.514846	1.00971	2.33399		HIF3A	64344	2.06578e-186	1.2985	1.09819
Hif3a	53417	1.26e-98	-0.4404	-0.119336	-1.40301	-1.25376	-0.79751		HIRIP3	8479	1.81498e-231	0.367508	1.01538
Hirip3	233876	2.85e-304	-1.30747	-1.48646	-0.918665	-1.18849	-0.876455		HIST1H2AB	NA	2.55152e-50	0.369189	1.69181
Hist1h2ab	NA	2.32e-80	3.98987	3.13097	4.27697	4.54854	3.71919		HIST1H2AC	NA	1.89403e-282	0.863791	1.61157
Hist1h2ac	NA	6.23e-44	7.7464	7.13837	8.03767	8.34177	7.58488		HIST1H2AG	NA	3.19933e-260	0.903219	1.78587
Hist1h2ag	NA	1.32e-60	6.16597	5.51842	6.4497	6.69935	5.99261		HIST1H2AH	NA	5.4495e-90	0.456267	1.86445
Hist1h2ah	NA	2.59e-36	8.02534	7.17859	8.24728	8.42004	7.78989		HIST1H2AI	NA	7.81754e-129	1.01251	1.99052
Hist1h2ai	NA	6.22e-38	6.44381	5.58213	6.70531	6.91395	6.20852		HIST1H2AK	NA	3.54869e-140	1.30888	1.9821
Hist1h2ak	NA	2.28e-48	7.16852	6.47047	7.37656	7.62377	6.99406		HIST1H2BB	NA	1.69683e-61	0.483775	1.52177
Hist1h2bb	NA	1.45e-14	2.27283	1.96088	2.86232	3.02874	1.94313		HIST1H2BE	NA	3.11752e-114	0.583752	1.98076
Hist1h2be	NA	9.43e-23	1.13024	1.00037	1.74198	1.13019	1.97388		HIST1H2BG	NA	3.31343e-188	0.398711	1.36049
Hist1h2bg	NA	3.16e-13	3.42401	3.09518	4.04367	4.02245	3.42865		HIST1H2BJ	NA	1.70183e-164	0.082988	1.15488
Hist1h2bj	NA	5.18e-28	1.3903	0.350016	1.41419	1.62656	0.874338		HIST1H2BL	NA	8.21777e-118	0.125616	1.5102
Hist1h2bl	NA	1.24e-09	2.90353	2.38014	3.23519	2.93606	2.6312		HIST1H2BM	NA	3.59776e-249	0.000751776	1.0741
Hist1h2bm	NA	9.32e-08	1.39586	1.26038	1.96838	2.45528	1.64802		HIST1H2BN	NA	1.01931e-58	0.678152	1.45553
Hist1h2bn	NA	9.29e-08	2.79805	1.96435	3.03183	2.98717	2.48567		HIST1H3A	NA	2.81215e-89	0.18263	1.51162
Hist1h3a	NA	7.36e-23	3.24922	2.35078	3.35578	3.32738	2.93683		HIST1H3B	NA	1.17499e-268	0.921084	2.1253
Hist1h3b	NA	5.99e-11	3.51932	2.42848	3.80463	3.85452	3.24379		HIST1H3C	NA	1.50009e-232	0.428225	1.72861
Hist1h3c	NA	3.11e-30	1.31395	0.539252	1.60807	1.62291	0.967361		HIST1H3D	NA	5.71008e-22	0.299869	2.14275
Hist1h3d	NA	9.97e-13	3.27635	2.10824	3.36675	3.56179	2.97654		HIST1H3F	NA	2.24269e-90	0.670075	1.93074
Hist1h3f	NA	6.15e-20	3.73873	3.27288	4.45915	4.34027	3.80735		HIST1H3G	NA	2.53456e-131	0.227969	1.26822
Hist1h3g	NA	3.15e-12	2.90843	1.23179	3.164	2.99823	2.84183		HIST1H3H	NA	5.72281e-34	1.00448	1.85243
Hist1h3h	NA	8.54e-13	3.43758	2.32867	3.61124	3.71079	3.07653		HIST1H3I	NA	1.28627e-214	0.84727	1.84851
Hist1h3i	NA	6.4e-16	3.4782	2.37777	3.66355	3.80912	2.9885		HIST1H4B	NA	1.04142e-118	0.639908	1.63501
Hist1h4b	NA	4.94e-14	2.25151	0.988332	2.41432	2.03274	1.88919		HIST1H4C	NA	2.7891e-161	0.443698	1.83586
Hist1h4c	NA	1.3e-16	2.19225	1.20691	2.30541	1.90649	1.72221		HIST1H4D	NA	6.55774e-90	-0.166634	1.31067
Hist1h4d	NA	6.91e-148	0.751594	-0.0481564	1.43188	0.91808	0.338988		HIST1H4H	NA	3.45177e-115	-0.0639708	1.74352
Hist1h4h	NA	1.34e-27	3.973	7.22775	3.6329	3.60733	3.63049		HIST2H2AB	NA	1.55703e-253	0.62689	1.44571
Hist2h2ab	NA	1.49e-15	4.84604	4.123	4.95837	5.66603	4.53744		HIST2H2AC	NA	2.81088e-232	0.567105	1.68689
Hist2h2ac	NA	1.13e-30	2.19137	1.41626	2.25844	2.9572	2.09556		HIST3H2A	NA	1.67649e-49	1.46456	0.760719
Hist3h2a	NA	3.18e-86	0.853295	0.210024	0.977247	1.52393	1.55889		HLF	3131	8.07362e-08	2.19427	1.65826
Hlf	217082	2.17e-13	-3.73063	-3.29127	-3.38792	-2.72601	-1.61588		HLX	3142	3.39486e-18	1.10138	1.10395
Hlx	15284	1.08e-16	5.40154	4.04834	3.76693	3.0784	2.62626		HMBOX1	79618	1.57914e-118	-0.238399	-1.15903
Hmbox1	219150	8.54e-125	2.06011	1.996	1.95904	2.08547	1.35386		HMGCLL1	54511	1.35995e-10	-1.28675	-3.46842
Hmgcll1	208982	9.43e-14	-0.803757	-1.08734	-2.0961	-1.79121	-0.824056		HOGA1	112817	5.23538e-06	1.86314	1.25996
Hoga1	67432	1.16e-05	-1.39159	0.737237	-0.831503	-0.527097	-0.148747		HOXA10	3206	3.88594e-15	0.104779	4.38688
Hoxa10	15395	4.16e-06	2.75011	-1.28154	-3.75624	0	-1.16792		HOXA5	3202	2.12815e-212	-0.141727	-1.24336
Hoxa5	15402	9.15e-253	-1.62961	-1.90367	-1.57292	-0.301727	0.372143		HOXA9	3205	1.44761e-07	-1.08335	-0.748911
Hoxa9	15405	1.06e-40	5.96246	4.24542	2.66543	-0.563171	-0.39997		HOXB5	3215	5.44656e-60	0.368513	-2.29924
Hoxb5	15413	1.01e-248	-1.03625	-1.75873	-1.94233	-0.821942	0.207932		HOXB8	3218	4.28651e-37	-1.20606	-2.69236
Hoxb8	15416	4.85e-85	2.76816	1.98442	2.10904	1.3293	-0.43247		HOXC10	3226	1.07182e-15	0.326121	7.83483
Hoxc10	209448	0.00328678	4.13115	-0.270228	-0.511477	-1.62741	1.74952		HOXC5	3222	2.14627e-82	1.32035	-0.503283
Hoxc5	15424	2.22e-284	2.44654	2.16892	1.44268	1.34235	1.83101		HOXC8	3224	5.49552e-09	0.966969	-1.92897
Hoxc8	15426	1.99e-76	6.79149	5.93342	4.53224	1.26918	0.178952		HOXD10	3236	2.54901e-09	0.0510967	4.23201
Hoxd10	15430	0.0046562	2.43116	-2.80503	-3.41911	0	-2.40376		HOXD11	3237	1.53684e-10	1.95087	6.46339
Hoxd11	15431	6.2e-10	-0.162354	-1.78493	-0.613357	-1.40358	-1.12758		HOXD13	3239	5.3859e-08	2.10113	8.73688
Hoxd13	15433	0.0133303	1.36935	-1.74834	-4.35236	0	-1.17891		HOXD9	3235	2.82917e-11	-0.641015	4.3984
Hoxd9	15438	9.72e-42	4.58935	4.0161	1.41455	-0.585642	-0.217268		HPCAL4	51440	7.12243e-36	2.12913	2.07274
Hpcal4	170638	0.0455478	-3.44732	-1.46204	-6.50023	-2.30659	-0.76748		HPDL	84842	1.3127e-67	0.37256	1.28387
Hpdl	242642	1.12e-57	-1.05234	-1.48863	-1.48791	-1.42247	-1.57415		HPGD	3248	3.37789e-31	1.39078	2.12658
Hpgd	15446	0.0511564	-6.14193	-3.42127	-5.65485	0	-6.3006		HS6ST1	9394	1.51591e-83	-2.0088	-2.41511
Hs6st1	50785	7.11e-184	-1.28111	-1.83363	-1.50065	-0.654764	-0.0908392		HSD17B13	345275	0.0144678	1.70243	-1.26881
Hsd17b13	243168	9.85e-08	-0.788603	0.42457	-1.25577	-0.414196	2.07956		HSD17B14	51171	3.00198e-10	0.788763	2.65242
Hsd17b14	66065	0.000525508	1.08718	0.697758	-0.412789	1.12487	1.36215		HSPA12A	259217	6.89194e-98	-1.74133	-2.62106
Hspa12a	73442	5.74e-64	-2.05517	-1.17231	-1.38779	-0.792965	0.128628		HSPA12B	116835	3.56789e-43	-1.97217	-1.26756
Hspa12b	72630	1.25e-49	1.54408	2.96137	2.72699	2.58601	1.11223		HSPA2	3306	2.29616e-69	1.40932	2.63032
Hspa2	15512	0.000554249	-0.121301	-0.275297	-0.0317439	-1.36318	-0.585905		HSPA4L	22824	8.61832e-36	-1.47795	-2.27114
Hspa4l	18415	1.04e-40	-0.438649	-1.60284	-1.57104	-2.11606	-2.0749		HSPB2	3316	1.11295e-13	-2.73083	-2.72381
Hspb2	69253	0.0162062	-2.73296	-3.93119	-1.66024	0	-3.1318		HSPB6	126393	5.68756e-12	2.01695	3.42683
Hspb6	243912	5.57e-22	-0.0106689	-1.37307	-1.11102	-0.612836	-0.486009		HSPB7	27129	0.0437063	2.33262	1.26274
Hspb7	29818	6.34e-18	4.5773	3.70449	4.53008	3.94514	4.88865		HTRA1	5654	4.82367e-100	1.57114	1.53636
Htra1	56213	3.82e-31	2.61666	2.69003	1.84035	2.24085	1.26448		HYAL3	8372	4.52618e-61	0.543946	1.06072
Hyal3	109685	3.04e-38	2.29198	1.85364	1.86693	1.74663	4.20168		HYKK	123688	3.22675e-08	0.28403	1.49845
Hykk	235386	3.19e-208	1.10639	0.982115	1.17805	1.45121	1.15358		HYMAI	57061	0.0188441	2.4261	0.490112
Hymai	338438	0.0211364	-2.25543	-1.5096	-4.67986	-2.94593	-1.54511		ICAM2	3384	0.00963857	1.42008	0.902181
Icam2	15896	5.4e-23	1.32402	5.18391	2.23207	0.882171	1.27698		IDS	3423	1.08981e-185	-0.0329825	-1.65966
Ids	15931	1.65e-127	-1.11078	-1.81426	-1.29904	-1.62477	-1.95834		IDUA	3425	4.68081e-07	2.06046	1.78119
Idua	15932	7e-118	-0.353795	-0.958091	-0.616047	-1.12406	-1.28885		IER5L	389792	5.45895e-63	-1.05567	-0.205323
Ier5l	72500	4.11e-41	-1.12184	-1.88686	-0.938759	-1.60026	-1.82648		IFITM3	10410	4.3355e-217	0.789079	1.78058
Ifitm3	66141	8.74e-180	2.43058	1.85117	2.44009	2.28795	2.16968		IGF1	3479	1.15014e-57	-1.45321	-1.71331
Igf1	16000	3.42e-09	0.732348	2.32496	2.09622	0.917916	1.53606		IGFBP6	3489	1.6299e-20	1.21383	0.386464
Igfbp6	16012	0.0530704	-1.87524	-1.87931	-4.40652	-3.52315	0		IGFBPL1	347252	7.03454e-290	-1.32179	-1.80668
Igfbpl1	75426	5.95e-25	-0.505213	-0.738714	-2.24889	-1.56325	-0.881688		IGFLR1	79713	1.11406e-09	0.213138	1.28551
Igflr1	101883	5.21e-87	-1.14434	-1.40992	-1.29665	-1.46875	-1.54812		IGIP	492311	8.97596e-15	1.88772	1.34194
Igip	109169	0.00686994	0.327994	-0.505026	-1.30648	-2.24353	0.0109603		IGLON5	402665	3.37476e-206	-0.299004	-1.25514
Iglon5	210094	0.0317063	-2.56096	-1.71055	-1.88976	-4.6021	-0.640851		IGSF11	152404	2.82635e-10	-0.0769201	-1.17421
Igsf11	207683	8.17e-40	2.83187	1.75	2.27885	2.04564	2.73308		IGSF6	10261	5.27764e-17	2.30448	2.26381
Igsf6	80719	0.0485031	1.79736	1.72497	-0.578184	0.97026	3.04514		IGSF8	93185	1.61214e-21	-1.31163	-1.73366
Igsf8	140559	2.31e-185	-0.457351	1.39486	-0.506282	-0.894869	-1.51656		IGSF9B	22997	8.42092e-19	-1.3899	-2.71922
Igsf9b	235086	8.33e-08	-0.731854	-1.80333	-0.765611	-1.89495	-0.372099		IKBKE	9641	1.80569e-22	0.859805	1.62209
Ikbke	56489	1.01e-25	-1.11692	-0.393251	-0.672649	-1.18166	-0.999579		IKZF2	22807	2.78463e-94	1.51054	1.44457
Ikzf2	22779	1.08e-31	0.190009	0.145503	0.0933339	0.438288	1.48741		IL11	3589	3.46282e-05	1.0842	0.660714
Il11	16156	5.83e-27	4.69829	4.19869	4.54934	4.46404	5.19756		IL12RB2	3595	1.74367e-10	2.83311	2.86291
Il12rb2	16162	2.07e-09	-2.35862	-0.814877	-1.66387	-0.734629	-0.944556		IL16	3603	3.76057e-21	1.00468	1.70055
Il16	16170	4.32e-09	0.472523	1.62493	-0.31437	0.709241	0.759525		IL17RC	84818	1.52429e-12	-0.400416	1.24734
Il17rc	171095	1.71e-08	0.306841	0.0651602	-1.2396	-1.08701	-1.39666		IL18R1	8809	3.63345e-05	2.54544	0.45152
Il18r1	16182	3.61e-24	0.105928	-0.0914079	-0.440482	-0.409338	1.5052		IL1RAP	3556	2.79918e-50	1.00738	-0.846788
Il1rap	16180	5.36e-20	-4.15806	-3.99566	-4.56119	-4.39249	-1.77598		IL1RAPL2	26280	0.00154275	0.434417	2.08032
Il1rapl2	60367	0.0110486	-4.96476	0	0	0	0		INSM1	3642	2.01567e-21	-3.01574	-5.16039
Insm1	53626	5.76e-05	-1.21767	-1.05025	-1.2074	-2.72018	-0.965338		IPCEF1	26034	7.29866e-12	1.07197	-0.272519
Ipcef1	320495	1.43e-08	1.36296	2.12555	1.73378	1.80974	2.90858		IQSEC2	23096	1.22933e-13	1.27279	1.70878
Iqsec2	245666	3.69e-05	0.517143	1.17942	0.947467	0.539997	2.78296		IRF6	3664	3.36036e-20	3.08961	1.62465
Irf6	54139	2.79e-10	-0.241651	-0.590403	-1.32374	-2.0676	-0.891635		IRX3	79191	4.31198e-49	-2.50248	-1.85949
Irx3	16373	1.11e-83	1.93841	2.12797	2.45368	2.3375	1.94897		IRX5	10265	3.64487e-47	-2.21365	-2.23307
Irx5	54352	5.84e-29	3.51496	2.81687	3.90212	3.46177	3.65973		ISL1	3670	9.86142e-13	-4.80762	-6.05659
Isl1	16392	9.19e-113	3.87401	2.43116	2.35637	1.87918	1.75504		ISM1	140862	1.20933e-56	1.73838	2.06142
Ism1	319909	6.12e-65	-6.04442	-3.93608	-2.02163	-1.87974	-2.63517		ITGA11	22801	1.4265e-13	-1.96387	-2.82463
Itga11	319480	1.53e-17	1.91937	1.65084	0.926337	0.989339	3.03917		ITGA2B	3674	0.000365272	1.54718	0.976704
Itga2b	16399	2.74e-08	2.5463	3.62665	2.51252	1.78316	2.76286		ITGB8	3696	1.50648e-112	-1.11978	-3.09022
Itgb8	320910	3.23e-23	1.30374	4.70012	-0.976969	-1.48029	-2.14664		ITIH5	80760	1.68187e-50	2.29184	0.293019
Itih5	209378	9.4e-21	-6.01888	-4.9179	-5.84118	-6.13573	-2.78283		ITPKB	3707	8.68187e-141	0.957284	1.18399
Itpkb	320404	5.81e-05	-2.7552	-1.25727	-2.33494	-3.03301	-1.48626		ITPR1	3708	4.97741e-168	0.61897	1.72455
Itpr1	16438	3.63e-286	-0.352962	-0.589096	-1.14354	-0.490989	-0.0437147		ITPR3	3710	1.37458e-54	1.01315	0.105026
Itpr3	16440	2.96e-20	4.15906	3.85487	2.36564	1.7365	3.62663		ITPRIPL2	162073	1.32493e-109	1.7773	2.03897
Itpripl2	319622	1.26e-07	3.64845	1.82024	2.25953	1.20384	3.80248		IYD	389434	0.00280774	2.82546	2.10409
Iyd	70337	0.0514439	-4.26288	-3.26263	0	0	-6.14196		JADE2	23338	1.25157e-07	4.2874	2.54574
Jade2	76901	1.77e-22	4.11757	4.31439	3.04524	3.37285	4.01829		JAG2	3714	2.81926e-39	1.97123	1.18265
Jag2	16450	1.61e-06	0.304266	-0.655531	-1.63524	-0.810313	-0.790856		JAKMIP2	9832	5.04073e-241	-0.46744	-1.41035
Jakmip2	76217	1.01e-17	2.60769	2.26815	2.65791	2.73021	3.64733		JAKMIP3	282973	0.011063	3.07239	2.29436
Jakmip3	74004	0.0422737	0.351525	0.857453	-3.33854	-0.0726294	2.92254		JAZF1	221895	2.49802e-43	-0.00327936	-1.867
Jazf1	231986	0.00328469	-0.676406	-0.827729	-2.90991	-3.1745	-1.27545		JMJD7	100137047	5.49581e-18	0.235028	1.20722
Jmjd7	433466	0.0176601	-3.46509	-4.01491	-3.62405	-2.53183	0		JPH4	84502	2.02521e-16	-0.568744	-3.40064
Jph4	319984	2.06e-10	0.34177	0.662465	1.62848	2.50515	1.12139		JPX	554203	2.93585e-57	1.48141	1.20173
Jpx	70252	1.07e-56	2.23458	2.06575	1.64157	1.46419	2.95187		JUN	3725	1.05678e-195	-0.02685	-1.17524
Jun	16476	1.99e-78	0.609433	0.495054	-0.141416	1.8234	0.987345		JUNB	3726	7.54628e-34	1.45792	1.76757
Junb	16477	1.94e-59	2.38054	1.00739	0.859467	0.312133	-0.165343		KAT2B	8850	6.06517e-85	-0.400321	-1.14568
Kat2b	18519	0.00138416	-0.438105	0.579522	-2.56574	0.0626911	0.87208		KATNAL1	84056	3.08272e-158	-0.33027	-1.99259
Katnal1	231912	1.69e-246	-1.21238	-1.33777	-1.50031	-1.44238	-2.16786		KCNA6	3742	1.23548e-65	-0.0388463	-1.21377
Kcna6	16494	0.0001023	1.41632	2.16251	0.281043	-0.130385	2.81534		KCNB1	3745	1.2485e-12	-1.48573	-2.97532
Kcnb1	16500	1.22e-07	1.01781	1.83411	-1.06533	-0.352512	2.38313		KCNB2	9312	4.68182e-23	0.218193	-1.56468
Kcnb2	98741	0.00387727	-3.12457	-0.595257	-1.56079	-0.378472	0.476203		KCNC1	3746	3.77252e-16	-3.05817	-3.77038
Kcnc1	16502	1.16e-22	2.53263	3.05247	3.13582	2.40938	4.3168		KCNC3	3748	2.8389e-09	-1.21784	-2.60268
Kcnc3	16504	8.66e-06	-1.98084	0.487257	-1.21176	-0.494717	-0.196897		KCND1	3750	0.00276029	1.91065	0.565543
Kcnd1	16506	9.61e-32	0.44272	-0.330363	-0.416766	0.347209	1.10864		KCNH1	3756	7.04139e-20	1.90843	0.470355
Kcnh1	16510	1.77e-06	1.52165	2.80065	0.104784	3.81842	4.29104		KCNH3	23416	0.0528121	2.5605	-0.0191619
Kcnh3	16512	0.000123359	-0.882392	1.66407	-3.33854	-4.36079	5.54229		KCNH7	90134	6.20824e-09	0.660051	-1.58587
Kcnh7	170738	0.00095198	-5.18284	-1.65775	-2.03571	-0.649653	-2.6057		KCNIP1	30820	8.873e-35	0.0631489	-2.3437
Kcnip1	70357	1.61e-11	-2.611	-2.01581	-2.73726	-4.81735	-1.8858		KCNIP2	30819	2.06203e-12	-0.497835	-1.61783
Kcnip2	80906	0.000135708	-0.213797	-1.09835	-2.9259	-2.06354	-0.13348		KCNIP4	80333	1.34003e-20	-0.12149	-1.33193
Kcnip4	80334	4.72e-05	-1.1245	0.297517	-0.466904	-0.960473	-0.0683618		KCNJ10	3766	2.10753e-15	-2.7054	-4.80297
Kcnj10	16513	1.01e-08	2.92631	3.62832	1.58799	0.687329	3.77101		KCNJ12	3768	6.94269e-09	-0.0805149	-1.32886
Kcnj12	16515	1.65e-20	4.10848	4.18957	4.02701	3.77122	4.88275		KCNJ15	3772	1.3183e-06	0.652164	3.55419
Kcnj15	16516	5.72e-55	5.8144	5.28028	5.81392	5.5206	5.62481		KCNJ16	3773	0.00810569	0.270759	3.42199
Kcnj16	16517	2.87e-33	3.79417	3.74762	4.05821	3.74413	4.5267		KCNJ2	3759	5.93137e-56	-1.70732	-1.5994
Kcnj2	16518	5.6e-09	-1.24908	-0.881762	-2.10246	-2.55693	-0.777509		KCNJ3	3760	8.00044e-16	-0.499676	-1.50355
Kcnj3	16519	0.00884912	-0.456295	-0.737395	-1.53397	-0.537056	1.72454		KCNK2	3776	1.94304e-106	-1.46937	-1.77114
Kcnk2	16526	0.000749611	-2.80886	-0.827253	-2.05438	-1.09447	0.355162		KCNK3	3777	0.000834283	2.41762	0.57559
Kcnk3	16527	1.6e-40	1.92125	4.33886	5.88443	6.47545	4.7466		KCNQ2	3785	1.76418e-131	-2.12773	-1.8589
Kcnq2	16536	1.17e-17	-0.952844	-0.730611	-1.63619	-1.90719	0.520463		KCP	375616	5.51109e-08	1.75396	3.3253
Kcp	333088	2.86e-29	0.448718	-0.189978	-0.672428	-1.74384	-0.045949		KCTD12	115207	4.74347e-184	1.33489	0.937231
Kctd12	239217	9.43e-79	-1.30698	-1.54628	-0.791493	-0.662986	0.281564		KCTD18	130535	1.80894e-31	1.02831	0.0810145
Kctd18	51960	5.88e-272	1.09432	0.98431	0.806131	0.892322	0.926217		KCTD7	154881	2.60609e-121	-0.373987	-1.31718
Kctd7	212919	2.33e-20	-0.883631	-1.20144	-1.51841	-0.839391	-0.240735		KDELR3	11015	5.06212e-75	0.846637	1.31612
Kdelr3	105785	1.03e-160	-0.880708	-0.710031	-0.805912	-0.749408	-1.00224		KHK	3795	0.000818444	0.0120952	1.941
Khk	16548	4.02e-74	-0.332001	-1.39225	-0.935699	-1.82829	-1.24844		KIF1A	547	8.43747e-129	-0.630442	-2.32491
Kif1a	16560	3.82e-20	0.559717	1.28121	0.0883122	1.01388	2.84002		KIF21A	55605	8.26391e-219	-0.797722	-1.95808
Kif21a	16564	3.2e-103	-1.31278	-1.15533	-1.84838	-0.791244	-0.805957		KIF21B	23046	1.84327e-75	-2.05297	-3.22146
Kif21b	16565	5.02e-212	1.17373	0.608997	-0.305565	-0.513756	-0.370626		KIF5A	3798	1.15848e-23	-2.90539	-5.46857
Kif5a	16572	1.33e-12	0.673683	1.14709	-0.723107	0.783926	2.89818		KIF6	221458	6.24148e-16	1.23915	0.611795
Kif6	319991	3.29e-11	3.32532	2.35931	1.84694	1.91925	3.80064		KIF7	374654	3.30955e-70	0.482121	1.19657
Kif7	16576	6.91e-257	-1.30585	0.750808	-1.03688	-0.959898	-0.990483		KLF15	28999	2.68358e-45	0.70394	1.39255
Klf15	66277	1.23e-76	-1.40983	-2.14363	-2.63741	-2.47534	-1.93702		KLF4	9314	3.85205e-06	1.135	1.5599
Klf4	16600	5.68e-06	-0.518993	-1.13976	-2.35256	-2.20323	-1.36963		KLF5	688	5.53461e-30	2.1419	0.910753
Klf5	12224	9.43e-25	2.24265	1.63109	1.95346	2.59113	2.10907		KLF7	8609	4.89992e-91	-1.1526	-3.13651
Klf7	93691	5.29e-27	1.12987	1.06917	1.57171	0.715677	1.97536		KLF8	11279	3.70425e-33	1.89209	0.603361
Klf8	245671	4.47e-30	-1.50529	-1.45466	-1.42246	-1.01712	-1.49792		KLF9	687	0.0173027	1.64262	3.11807
Klf9	16601	2.56e-08	2.3747	2.488	2.5023	1.97189	3.54458		KLHL31	401265	4.20835e-20	-1.85327	-3.42192
Klhl31	244923	0.0474558	-4.70046	-1.7241	-5.51875	-3.63176	-0.449803		KLHL32	114792	1.40508e-20	-0.245002	-2.04975
Klhl32	212390	1.19e-07	0.712292	0.466056	-0.687452	-0.689723	-1.33174		KLHL41	10324	1.01389e-41	-3.50276	-4.14633
Klhl41	228003	3.94e-69	2.56951	1.83177	2.78359	2.68441	2.64077		KLHL6	89857	5.8174e-14	1.84305	2.82446
Klhl6	239743	1.82e-54	1.66293	0.591426	1.57173	1.24572	1.63301		KREMEN2	79412	1.60799e-06	2.61364	1.80608
Kremen2	73016	1.05e-15	1.35153	2.2256	1.05817	0.852436	2.4012		KRT18	3875	1.32535e-58	1.19792	2.66942
Krt18	16668	1.03e-123	5.99109	5.43984	5.13531	4.46616	4.5734		KRT19	3880	7.07758e-58	1.90502	2.49438
Krt19	16669	3.74e-38	2.68316	1.70457	0.921378	0.879149	-0.415131		KRT8	3856	6.25436e-75	0.994382	2.69463
Krt8	16691	1.74e-128	8.13554	7.77219	6.41521	6.11834	6.08946		KRTCAP3	200634	0.00974241	1.75766	1.13377
Krtcap3	69815	1.78e-11	2.40105	1.08727	1.00838	-1.29783	0.965738		LACC1	144811	0.00330596	1.50218	-0.365989
Lacc1	210808	2.5e-22	0.589193	1.49807	0.835711	0.0355874	1.42583		LAG3	3902	1.49103e-06	0.551848	1.84907
Lag3	16768	2.04e-20	1.06452	1.28448	0.804463	0.519139	2.51104		LAMA4	3910	5.03596e-279	-0.512071	-1.14152
Lama4	16775	5.23e-22	4.0949	3.21855	2.08043	1.23579	2.69698		LAMC2	3918	3.08471e-27	3.17212	3.01467
Lamc2	16782	0.00837905	-1.81068	-1.91621	-3.60141	-4.62107	-0.0207744		LAMC3	10319	8.62867e-17	1.32372	0.172188
Lamc3	23928	0.00485945	-3.80105	-2.92386	-4.63141	0	1.0084		LAMP3	27074	5.43029e-12	1.34333	0.265909
Lamp3	239739	3.46e-07	2.43575	2.91029	3.17447	2.97649	3.58049		LBHD1	79081	2.07085e-14	1.15807	0.568698
Lbhd1	102308570	0.00951549	0	0	-5.07491	0	0		LCAT	3931	0.00242463	1.0069	0.812186
Lcat	16816	0.00855976	-1.22949	-1.06854	-1.61765	-3.33506	-0.625992		LCOR	84458	2.24743e-276	-0.145503	-1.35976
Lcor	212391	4.85e-24	-0.801178	-0.53845	-1.27683	-1.09596	-0.880082		LCP1	3936	5.57051e-92	1.12346	1.75107
Lcp1	18826	3.44e-16	1.60076	1.54398	1.18417	0.169134	1.91516		LCTL	197021	9.60925e-06	-0.645407	-2.08242
Lctl	235435	1.71e-197	-0.819753	-1.18427	-0.933179	-0.843103	-1.05902		LDB3	11155	3.23286e-27	-3.30743	-4.6146
Ldb3	24131	0.0508323	-2.90659	-1.47768	0	-3.43974	-0.404362		LDLRAP1	26119	9.63694e-79	0.914399	1.3676
Ldlrap1	100017	7.4e-70	1.17447	0.276758	-0.00121097	-0.96377	-0.814483		LEFTY1	10637	0.00459915	1.97221	3.52277
Lefty1	13590	0.0544023	-1.39068	1.62551	1.62551	1.62551	-3.99352		LEFTY2	7044	1.98847e-06	1.2817	1.49447
Lefty2	320202	0.000731331	-0.66169	-0.316664	-1.44929	-1.69583	-0.562154		LGALS3BP	3959	1.54415e-99	1.61877	0.93255
Lgals3bp	19039	6.7e-17	4.07771	3.11251	2.20363	1.55832	4.29533		LGALS8	3964	4.47295e-277	1.18288	0.822526
Lgals8	56048	1.94e-18	-2.22391	-2.59837	-1.83834	-1.92351	-0.946116		LGI4	163175	9.04618e-18	-3.05009	-3.1271
Lgi4	243914	2.56e-12	-1.3464	0.0991534	0.46956	-0.0387303	-2.2345		LHFP	NA	3.46151e-158	-0.220647	-1.59043
Lhfp	108927	3.28e-234	-0.0493498	2.36913	1.03781	1.28705	1.23359		LHFPL3	375612	4.68864e-09	0.798159	-1.84036
Lhfpl3	269629	6.24e-05	0.00402439	-0.795537	-0.9205	-3.45468	-2.09203		LHFPL4	375323	5.39053e-05	2.13771	0.00910123
Lhfpl4	269788	1.52e-22	0.134222	0.543946	0.228409	-0.136982	1.79308		LHX1	3975	6.92888e-07	-1.59162	-2.74571
Lhx1	16869	1.75e-48	-4.0574	-1.61064	0.886011	2.22691	1.98616		LIN7A	8825	3.90763e-113	-0.176265	-1.63538
Lin7a	108030	0.0204183	-1.73981	-0.322711	-1.97023	-2.68298	0.09073		LIX1	167410	4.89979e-131	2.12656	2.45049
Lix1	66643	1.95e-259	3.90947	3.09778	3.1379	3.1655	3.87554		LLGL2	3993	0.0169979	1.06553	3.51634
Llgl2	217325	6.63e-144	-2.03842	-1.67174	-1.3444	-0.332133	-0.542457		LMBR1L	55716	3.15205e-88	-0.907202	-1.21333
Lmbr1l	74775	1.47e-52	-0.190775	-0.889782	-1.50858	-0.521369	-0.241635		LMBRD2	92255	2.65525e-114	-0.00582726	-1.05073
Lmbrd2	320506	1.04e-31	1.14087	1.01611	0.51638	0.298479	0.154363		LMO2	4005	1.62315e-131	1.36976	2.41778
Lmo2	16909	3.37e-148	4.05029	3.82718	3.11895	1.17695	0.480975		LMO7	4008	4.64884e-63	1.95887	1.80289
Lmo7	380928	4.14e-16	3.72074	3.53322	1.8549	0.728966	3.00214		LMX1B	4010	3.17709e-41	-1.55978	-1.41398
Lmx1b	16917	0.0404694	-2.94582	0	0	-3.59592	-3.94624		LNX1	84708	6.22991e-49	2.64657	2.26168
Lnx1	16924	1.08e-54	-0.853763	-1.1156	-1.09632	-0.747106	-0.249379		LONRF2	164832	3.83235e-18	0.770359	-3.11405
Lonrf2	381338	1.71e-07	-2.30227	-0.331474	-2.01891	-1.0307	0.802644		LONRF3	79836	1.92244e-08	0.691725	1.02207
Lonrf3	74365	0.0079436	-2.45936	-2.88924	-3.63863	-4.74732	-2.08958		LOXL2	4017	1.27446e-260	0.543748	1.05612
Loxl2	94352	4.29e-145	2.90831	2.43656	2.92548	2.58766	2.66365		LOXL4	84171	2.99091e-33	2.61305	1.41829
Loxl4	67573	0.0228205	-2.01826	-1.34448	-4.29565	-5.06233	-0.709529		LPPR1	NA	2.10048e-66	-0.223082	-2.21527
Lppr1	NA	2.37e-17	-4.65201	-3.92015	-3.51756	-2.11419	-0.78861		LPPR4	NA	6.3202e-07	2.36096	-0.189197
Lppr4	NA	0.0358268	-0.319277	2.14608	0.572979	0.0518347	3.76293		LRCH2	57631	5.90264e-148	-0.526075	-1.75426
Lrch2	210297	4.35e-182	-1.24237	-1.39126	-0.599142	-0.574034	-0.900646		LRGUK	136332	1.37084e-32	-0.429381	-1.49641
Lrguk	74354	9.82e-08	-1.61953	-0.254492	-1.86674	-1.32147	-0.654555		LRP2	4036	3.72498e-192	-0.550135	-1.73426
Lrp2	14725	2.82e-54	5.95962	5.20749	4.37156	4.33374	5.49051		LRP8	7804	9.55439e-253	-0.37105	-1.15672
Lrp8	16975	8.38e-286	1.48287	1.72972	1.00711	0.546363	0.650656		LRRC10B	390205	5.14483e-12	1.34397	1.73563
Lrrc10b	278795	1.76e-11	0.0523089	0.534945	0.322289	0.107495	1.13862		LRRC16A	NA	2.87622e-122	1.17354	1.7193
Lrrc16a	NA	5.96e-249	0.392503	2.15839	-0.447958	-0.141946	-0.628323		LRRC17	10234	6.51966e-45	-1.45143	-3.05916
Lrrc17	74511	8.17e-09	2.12524	2.55199	2.45815	1.50418	2.81679		LRRC19	64922	0.000518475	-0.343337	-2.32928
Lrrc19	100061	5.9e-06	-2.44117	-0.777145	-1.62809	-1.93724	-0.524461		LRRC39	127495	4.57868e-09	-1.97776	-3.73254
Lrrc39	109245	5.77e-183	1.67913	1.59339	1.84323	1.63512	1.9657		LRRC3B	116135	1.90116e-05	1.6434	-0.0625486
Lrrc3b	218763	1.65e-11	0.832401	1.0783	-0.312714	-0.437485	0.389677		LRRC4	64101	8.59195e-153	-0.998734	-1.75502
Lrrc4	192198	7.71e-13	0.429397	0.856453	-0.603982	-1.01371	1.74062		LRRC55	219527	2.47675e-72	0.695801	-1.8228
Lrrc55	241528	9.94e-16	-2.05412	-3.12582	-2.41404	-1.58688	-0.71287		LRRC75A	388341	4.47901e-38	1.17066	1.55509
Lrrc75a	192976	6.55e-54	-1.09344	-1.2624	-1.99467	-1.7925	-0.770338		LRRK2	120892	4.21836e-10	-1.21381	-1.6215
Lrrk2	66725	0.000815984	-2.84494	-3.03592	-3.23437	-2.47612	-1.99374		LRRN1	57633	3.18869e-262	-1.89437	-2.49642
Lrrn1	16979	1.06e-67	-3.29994	-2.33752	-1.95748	-1.21031	-1.55686		LRRN2	10446	6.51875e-52	1.20771	1.01035
Lrrn2	16980	5.8e-19	-0.335898	-0.141269	-1.226	-0.567499	0.301232		LRRN3	54674	2.08752e-117	-0.0141846	-1.60805
Lrrn3	16981	0.00493154	2.79483	1.70042	0.400581	-1.46324	-2.83823		LRRTM1	347730	1.30494e-14	0.252896	-1.87421
Lrrtm1	74342	0.0426832	-4.5352	-2.86579	-5.09937	-0.557953	0.461006		LRRTM2	26045	3.34586e-29	0.321248	-2.96313
Lrrtm2	107065	0.000504174	2.05302	2.17856	0.437547	-1.21238	2.05195		LRRTM3	347731	1.93077e-09	1.39203	-1.93951
Lrrtm3	216028	5.14e-09	-5.21968	-3.26608	-4.81948	0.168019	1.66046		LRRTM4	80059	8.59696e-16	-3.06576	-5.11779
Lrrtm4	243499	4.07e-17	-0.915471	-0.953721	-1.04349	-1.64939	-0.886853		LSM11	134353	1.80947e-169	-0.339463	-1.03349
Lsm11	72290	4.39e-278	-1.79837	-1.6593	-1.70478	-1.46147	-0.103199		LTBP3	4054	6.68332e-33	2.1022	1.04028
Ltbp3	16998	6.67e-153	-0.679781	-0.7783	-0.889172	-0.671927	-1.04485		LUC7L2	51631	2.02552e-05	2.67468	1.2528
Luc7l2	192196	1.27e-224	1.77394	1.32378	1.78057	1.49009	1.64069		LYPD6	130574	1.89854e-145	0.737565	1.45102
Lypd6	320343	9.21e-46	6.92163	7.4558	4.43312	3.13717	2.33373		LYSMD4	145748	2.29595e-22	-1.98792	-2.18196
Lysmd4	75099	1.49e-123	1.0765	1.35745	0.732627	1.05942	0.752569		LZTS3	9762	9.30932e-28	-0.399427	-1.04461
Lzts3	241638	1.1e-43	0.660061	0.631606	0.941147	0.674923	1.48966		MACROD2	140733	1.79708e-46	-0.741519	-1.72763
Macrod2	72899	1.7e-245	-0.792977	-1.21428	-1.02819	-0.869908	-0.913256		MAFF	23764	7.58099e-19	2.26196	2.0083
Maff	17133	2.37e-23	1.3937	0.78203	0.119969	-0.771119	0.418855		MAGEE1	57692	4.96882e-26	0.0163587	-1.14566
Magee1	107528	2.28e-123	-1.14795	-0.491299	-1.01371	-0.663361	-1.09275		MAGEE2	139599	2.2357e-50	0.323781	-1.06698
Magee2	272790	1.7e-14	-2.13783	-1.6485	-1.10924	-1.64149	-0.458622		MAGI2	9863	1.51706e-54	-1.19949	-2.76957
Magi2	50791	1.38e-18	2.14303	1.27616	2.00203	2.0168	2.31004		MAN1C1	57134	1.61187e-53	2.19564	1.75425
Man1c1	230815	2.52e-43	-0.779624	-1.47764	-1.72013	-2.98966	-0.831202		MANEAL	149175	3.35345e-40	-2.0294	-3.22413
Maneal	215090	4.19e-15	-0.204245	0.315977	-0.109348	-1.5181	-0.714754		MAP1A	4130	4.05412e-271	-0.394006	-1.50452
Map1a	17754	4.53e-12	0.100446	0.791987	-0.449963	0.238823	2.45614		MAP2	4133	5.00355e-65	-2.75778	-4.82501
Map2	17756	0.0364096	-0.450048	-1.21454	-2.18273	-1.64816	-2.32888		MAP3K13	9175	2.38809e-154	-0.700963	-1.87805
Map3k13	71751	2.31e-18	-2.35814	-0.929029	-2.06098	-1.83684	-0.277266		MAP3K6	9064	1.61374e-12	1.61668	1.62297
Map3k6	53608	1.02e-12	-1.6244	0.312382	-0.305889	1.74604	1.87339		MAP3K9	4293	1.38497e-74	0.0600858	-1.38143
Map3k9	338372	2.28e-13	-1.3148	-0.894398	-2.39452	-1.81927	-0.199478		MAP4K1	11184	1.08224e-05	2.11047	1.85776
Map4k1	26411	2.46e-194	-1.07745	-0.77843	-1.05643	-0.779081	-1.44192		MAP6	4135	5.22719e-32	-2.22254	-4.48141
Map6	17760	4.66e-80	1.44887	1.4526	0.799588	0.670188	1.31259		MAP7D2	256714	1.76921e-39	-1.26245	-2.59326
Map7d2	78283	1.67e-21	-2.24903	-3.20423	-1.91765	-2.45745	-1.99783		MAPK11	5600	5.65404e-25	-1.58835	-1.45755
Mapk11	19094	2.4e-112	2.17142	1.95726	1.13891	0.188763	2.2037		MAPK4	5596	1.56344e-252	1.06368	0.508794
Mapk4	225724	4.25e-08	-1.14834	-1.36109	-2.29892	-1.59835	-0.620337		MAPK8IP1	9479	1.92565e-64	-0.941221	-2.03609
Mapk8ip1	19099	2.04e-78	-0.614016	-0.373661	-0.760647	-1.03119	-0.772324		MAPK8IP2	23542	5.01693e-29	-1.93025	-3.4338
Mapk8ip2	60597	1.03e-10	0.0985014	-0.0852563	-1.25148	-2.52737	-1.02002		MAPRE3	22924	9.35603e-21	-1.0694	-2.858
Mapre3	100732	5.26e-18	1.22605	1.37656	0.0534704	0.578489	1.4048		MAPT	4137	4.57077e-18	-2.09226	-5.37355
Mapt	17762	5.92e-05	-0.140175	1.09971	-0.851588	-1.14055	2.83688		MATN2	4147	8.72404e-40	3.12576	0.75824
Matn2	17181	2.15e-86	1.87244	2.57267	2.40893	2.70502	2.32872		MATN3	4148	4.45436e-20	-1.61631	-1.29528
Matn3	17182	3.11e-29	1.55127	0.41267	0.921544	0.229208	0.668192		MBP	4155	1.97327e-49	1.20605	0.59407
Mbp	17196	2.47e-66	3.91147	3.52498	4.03482	3.41675	3.6841		MCOLN3	55283	4.78834e-05	1.61465	0.703414
Mcoln3	171166	4.91e-17	1.34982	1.70033	1.04868	0.870635	1.55627		MCTP2	55784	0.000118	-1.58035	0.180153
Mctp2	244049	0.0257023	-0.715142	-0.69682	-2.93792	0.776708	-1.23671		MDGA1	266727	1.94592e-22	-0.568232	-1.79448
Mdga1	74762	1.39e-37	3.17385	2.82608	3.06731	3.25295	3.8456		MDGA2	161357	7.68858e-23	-0.187465	-2.11651
Mdga2	320772	5.89e-13	2.71959	2.98649	2.61998	2.14896	3.95812		ME1	4199	2.5967e-69	1.21078	0.430259
Me1	17436	6.54e-24	0.190415	-0.570552	-2.33714	-1.43789	-0.960508		MECOM	2122	1.70108e-113	-2.68928	-2.16268
Mecom	14013	2.35e-60	-2.24684	2.52891	0.131164	0.53503	0.116427		MEDAG	84935	0.00741168	1.89734	0.5599
Medag	70717	0.000546075	-2.9661	-1.27411	-2.32142	-1.99982	0.675656		MEF2C	4208	1.15507e-145	-1.22947	-1.93239
Mef2c	17260	1.28e-112	-0.581098	0.459667	0.456918	1.11252	2.39122		MEGF10	84466	1.41607e-188	-1.16937	-1.82107
Megf10	70417	0.0408921	-2.8227	-3.43507	-3.28412	-4.23862	-1.57886		MEGF11	84465	6.72798e-13	-1.07767	-2.43917
Megf11	214058	1.28e-30	-0.800339	-0.113506	-1.25102	-1.15258	2.03493		MEGF9	1955	1.13837e-283	-0.240506	-1.14139
Megf9	230316	3.93e-78	-1.07314	-2.00025	-1.78417	-0.95799	-0.146962		MEI4	101928601	0.0216871	1.08021	0.937769
Mei4	75033	8.46e-07	2.36674	2.42696	2.23618	1.13254	3.77341		MEOX1	4222	3.16681e-149	0.0634554	1.25018
Meox1	17285	1.04e-91	-7.64577	-4.52528	-4.28813	-1.47372	-1.05509		MERTK	10461	3.11933e-165	0.910043	1.08548
Mertk	17289	2.41e-63	0.359152	0.138798	0.256341	0.68377	2.51704		MESP2	145873	0.0075909	5.5268	3.70521
Mesp2	17293	1.48e-24	-2.31058	-1.59432	1.52194	5.25897	4.51068		MEX3D	399664	1.83316e-118	-1.04894	-0.411676
Mex3d	237400	3.54e-64	-1.35483	-1.58833	-1.58493	-1.45769	-1.56814		MFAP3L	9848	1.85852e-69	1.38658	0.734954
Mfap3l	71306	2.6e-39	2.29417	0.84836	1.44492	0.879494	1.1442		MFAP4	4239	6.64021e-209	1.7067	1.03174
Mfap4	76293	3.19e-126	2.57617	2.34078	1.83901	1.74089	1.81155		MFNG	4242	1.14968e-27	1.57135	1.42274
Mfng	17305	5.29e-29	0.918715	1.41807	0.801956	0.539358	0.278695		MFSD11	79157	2.4367e-73	1.03956	1.03164
Mfsd11	69900	4.03e-133	4.7844	4.48065	4.88958	4.53255	4.51273		MFSD2A	84879	6.05116e-31	-2.12391	-3.16296
Mfsd2a	76574	9.14e-12	2.67135	0.841047	-0.216083	-2.03097	-0.00302564		MFSD3	113655	1.06587e-43	0.744743	1.78542
Mfsd3	69572	6.44e-299	-0.854323	-1.03961	-0.997661	-1.05235	-1.28045		MFSD4	NA	1.15225e-05	0.201399	-1.31489
Mfsd4	NA	7.92e-40	1.72028	1.2897	1.72476	1.72702	1.85352		MFSD6	54842	1.45257e-56	0.516281	-1.00632
Mfsd6	98682	0.00672504	0.280925	0.0266216	-0.446416	0.192076	3.28903		MGAT5B	146664	9.90843e-34	-0.690981	-2.2658
Mgat5b	268510	0.00235494	-0.916697	0.498437	-0.748432	-0.0832552	1.15196		MICAL2	9645	5.46892e-27	1.69656	2.4283
Mical2	320878	2.03e-09	3.13018	3.64331	1.94895	0.697902	3.71943		MICALL2	79778	9.78669e-08	1.05235	1.7289
Micall2	231830	1.23e-19	-2.41828	-2.8939	-4.23692	-3.79561	-1.03368		MICU3	286097	2.37074e-53	-0.117725	-1.81712
Micu3	78506	4.19e-275	1.1783	0.650675	0.719581	1.24903	2.30231		MID2	11043	1.03874e-49	0.481449	-1.27308
Mid2	23947	8.53e-16	-0.84039	0.760949	-1.36597	-0.860531	-0.460421		MLANA	2315	0.000412021	0.884844	-1.27075
Mlana	77836	0.025905	0	-1.52253	0	0	0		MME	4311	6.74197e-81	1.18876	3.30056
Mme	17380	7.89e-11	-1.92022	-1.84514	-1.31907	-0.895534	-0.582206		MMP17	4326	0.00590215	1.49882	0.747319
Mmp17	23948	2.29e-46	-3.72045	-1.97314	-2.65242	-1.15301	-0.67915		MMP24	10893	1.362e-08	1.96547	-0.824101
Mmp24	17391	2.43e-35	-0.726649	-0.933126	-1.3922	-0.986286	-1.74338		MN1	4330	1.70636e-261	-0.789149	-1.53874
Mn1	433938	8.78e-122	-3.01074	-2.64225	-2.79825	-1.50667	-0.879371		MOB3C	148932	7.47654e-41	0.822577	1.05749
Mob3c	100465	9.59e-53	3.35265	2.49176	2.62981	2.85505	4.02667		MORC4	79710	8.81866e-88	1.32703	0.97153
Morc4	75746	3.98e-80	1.81643	0.481363	-0.352761	-0.880722	-0.891052		MORN1	79906	1.54041e-11	0.868518	1.82178
Morn1	76866	2.5e-27	1.54346	2.24863	1.1816	1.95175	1.3215		MOV10	4343	1.18152e-195	0.664208	1.45203
Mov10	17454	2.39e-75	4.98336	4.15824	4.35819	3.93484	3.5097		MPP3	4356	2.0114e-21	-1.34695	-3.1433
Mpp3	13384	4.77e-95	-2.07929	-1.77878	-2.03536	-2.24427	-1.84832		MPPE1	65258	4.14467e-26	1.12393	0.0350063
Mppe1	225651	1.01e-126	1.86478	2.12032	1.36932	0.896838	2.58469		MPZ	4359	4.88561e-40	-1.13827	-2.71473
Mpz	17528	0.0220224	-3.63489	0	0	0	0		MPZL2	10205	2.81155e-29	3.14986	0.685457
Mpzl2	14012	5.19e-43	0.495494	2.17284	2.75014	2.64508	-1.49868		MRAP2	112609	1.67922e-43	-2.07676	-1.30075
Mrap2	244958	0.00984074	-0.605707	0.515948	-0.950655	-1.55627	-0.20381		MRC2	9902	1.15984e-163	0.958059	1.0782
Mrc2	17534	2.28e-192	-2.74848	-2.50607	-1.95571	-1.64311	-1.10756		MRM1	79922	0.0323552	-0.01854	2.48686
Mrm1	217038	4.16e-115	-1.22548	-0.893515	-0.782415	-1.02223	0.944117		MROH8	140699	5.42988e-25	-1.76972	-1.83083
Mroh8	629499	7.35e-19	1.32705	1.53747	1.01502	2.35305	1.7159		MSGN1	343930	0.0361817	4.34315	4.34315
Msgn1	56184	3.89e-70	8.03062	8.585	7.45472	5.35441	2.39099		MSMP	692094	8.6645e-14	1.59342	1.85984
Msmp	100039672	9.83e-38	-0.75683	-0.333024	-1.62965	0.120188	-1.05015		MTMR7	9108	1.30739e-40	-1.21889	-3.1356
Mtmr7	54384	9.42e-139	-0.325495	-1.11211	-1.03964	-0.936182	-0.872234		MTTP	4547	6.49322e-10	-2.16035	-3.2007
Mttp	17777	5.07e-129	0.0157152	-0.553825	-0.800886	0.00813024	1.53316		MURC	NA	7.18179e-37	-1.44078	-2.68772
Murc	NA	2.43e-08	-1.00671	0.0517281	-0.440014	-1.2493	-0.196471		MVB12B	89853	5.60879e-272	-0.347449	-1.06769
Mvb12b	72543	2.48e-94	-2.14792	-2.15418	-2.1498	-1.75348	-0.910356		MVP	9961	0.02426	0.629456	1.49151
Mvp	78388	1.02e-08	-0.585113	-0.34805	-2.539	-1.65951	-0.857787		MXRA7	439921	5.52335e-277	-0.163708	-1.15979
Mxra7	67622	4.1e-220	0.512737	2.35176	-0.126091	-0.231159	0.173186		MYH7B	57644	0.00891342	2.34886	1.63234
Myh7b	668940	6.02e-57	-1.27735	-1.39744	-1.38873	-1.64945	-0.580524		MYL1	4632	7.008e-23	-4.38902	-5.64463
Myl1	17901	8.86e-51	-0.0699208	1.19393	2.47527	2.05024	1.04929		MYL4	4635	4.72518e-37	-3.21564	-3.37069
Myl4	17896	1.77e-11	0.546122	0.874939	1.03305	0.690283	0.0491772		MYLK4	340156	2.38416e-25	1.52747	0.348541
Mylk4	238564	1.59e-10	-2.1583	-1.27743	-0.932453	-1.433	0.155468		MYLPF	29895	6.19145e-20	-4.95973	-5.3502
Mylpf	17907	0.00123091	2.25592	1.06823	2.24635	1.17137	1.46566		MYO3A	53904	1.27241e-113	0.243876	1.29113
Myo3a	667663	0.0487839	0	-3.57583	-6.23505	0	0		MYO5B	4645	4.90072e-66	2.05739	1.56346
Myo5b	17919	0.000477143	0.886382	1.85028	0.832613	0.0543597	2.61933		MYOCD	93649	1.68996e-11	0.626801	3.13055
Myocd	214384	1.98e-37	-0.966099	0.0791503	-0.53525	3.39392	3.78452		MYOM1	8736	4.2362e-15	-4.37555	-4.70991
Myom1	17929	0.000607731	-2.26062	-1.10913	-4.01896	-2.62547	-1.48523		MYOZ2	51778	1.70267e-08	-3.59302	-4.50838
Myoz2	59006	0.0110486	-3.84534	0	0	0	0		MYOZ3	91977	3.06001e-78	0.766876	1.15431
Myoz3	170947	1.23e-09	-1.13111	-1.25813	-0.510949	-1.48955	0.573172		MYPOP	339344	0.000196818	-2.61513	-1.66564
Mypop	232934	9.19e-25	-0.891011	-0.43914	-1.55806	-0.70454	2.06163		N6AMT1	29104	7.62694e-139	0.613949	1.09361
N6amt1	67768	1.99e-191	1.59316	1.18676	1.80089	1.32123	1.35196		NAALADL1	10004	3.56128e-17	0.725898	1.447
Naaladl1	381204	5.03e-20	1.71352	1.38451	1.10339	1.55186	1.01792		NABP1	64859	2.3517e-82	0.863288	1.59071
Nabp1	109019	2.21e-160	1.89886	1.26741	0.959805	0.501291	-0.134987		NACAD	23148	7.78433e-74	-0.105447	-2.29105
Nacad	192950	0.00614781	-3.48709	-2.76086	-2.62444	-4.32712	-0.285967		NACC2	138151	1.60239e-86	-1.08377	-1.76266
Nacc2	67991	2.51e-53	3.00122	3.21568	2.45504	2.29405	3.58448		NADSYN1	55191	8.77405e-126	0.940418	1.05478
Nadsyn1	78914	7.5e-136	1.43246	1.53928	1.48637	1.65992	0.784594		NANOG	79923	0.0127677	0.859667	1.94505
Nanog	71950	1.17e-122	4.48703	4.21136	4.95802	4.52161	4.50945		NAP1L2	4674	3.86652e-46	1.68099	1.44228
Nap1l2	17954	9.05e-08	3.16905	2.46148	2.07502	1.6414	3.41537		NAP1L3	4675	1.71415e-162	-0.421589	-1.422
Nap1l3	54561	5.72e-13	-1.8068	-2.26978	-1.44061	-2.18007	-0.70953		NAP1L5	266812	2.85796e-79	-0.11018	-1.49968
Nap1l5	58243	5.45e-93	-0.679755	0.484778	0.801622	1.216	0.341212		NAPB	63908	2.38453e-48	-1.60813	-3.58691
Napb	17957	4.91e-24	1.01661	0.891943	0.0458738	0.922288	1.61746		NAT8L	339983	7.32017e-166	-0.773928	-1.2808
Nat8l	269642	1.99e-55	-2.41551	-2.15375	-2.763	-2.52522	-1.56034		NCALD	83988	1.15956e-246	-1.1457	-1.65274
Ncald	52589	1.2e-24	-1.15276	0.148094	-0.318331	-0.0621214	0.497707		NCAN	1463	7.66312e-16	-4.6773	-7.90103
Ncan	13004	3.62e-59	3.78882	3.62542	3.94634	3.77805	4.43037		NCCRP1	342897	6.59113e-07	1.48787	0.153248
Nccrp1	233038	0.025905	0	-3.25417	0	0	0		NCKAP5	344148	3.04137e-105	-1.04008	-2.08112
Nckap5	210356	0.000527272	-1.79955	0.39898	-2.26859	-2.04351	0.260627		NDRG1	10397	4.18768e-122	1.74738	1.19117
Ndrg1	17988	1.97e-37	-1.81149	-2.23562	-2.70887	-2.05796	-1.13896		NDRG2	57447	2.79779e-148	1.42064	1.83742
Ndrg2	29811	0.00600849	2.55548	1.29756	-2.45364	-1.90339	1.62484		NDRG4	65009	2.41853e-51	-2.31086	-4.02512
Ndrg4	234593	2.45e-17	1.39577	0.989097	0.227168	0.508612	1.29589		NEB	4703	1.74441e-30	-3.1478	-4.46071
Neb	17996	1.98e-09	-0.173899	1.31116	-0.833069	-2.23834	1.56788		NECAB1	64168	1.44412e-29	-0.969156	-1.92007
Necab1	69352	1.04e-18	3.49658	3.82027	3.56757	2.14203	3.18828		NEDD4L	23327	8.04064e-209	-0.232614	-1.80816
Nedd4l	83814	1.63e-279	1.06327	1.03772	1.01464	0.867672	1.09936		NEFL	4747	3.3274e-44	-2.86871	-5.67768
Nefl	18039	3.27e-30	-1.55516	-1.29528	-1.21293	-1.13309	-0.37973		NEFM	4741	3.18163e-43	-4.25304	-6.42217
Nefm	18040	3.33e-05	1.66837	1.18117	-0.164217	-0.310236	1.26232		NELL2	4753	1.04369e-143	-1.97599	-2.98928
Nell2	54003	7.19e-09	-0.144723	-0.697971	-2.75396	-1.46433	-1.05151		NES	10763	3.78519e-275	-1.95575	-2.29244
Nes	18008	3.51e-147	-2.20385	-1.17709	-1.33595	-1.22877	-1.47782		NEUROD1	4760	4.13806e-14	-6.25494	-8.15792
Neurod1	18012	0.0173382	-4.95841	-5.50119	0	0	0		NFAM1	150372	5.19033e-13	2.56608	2.46003
Nfam1	74039	2e-47	2.9619	4.74372	3.94664	3.64585	3.2789		NFASC	23114	6.64062e-143	0.417194	-1.25229
Nfasc	269116	1.14e-05	-3.1308	-1.53125	-4.07746	-3.85835	-1.2308		NFATC1	4772	1.1232e-50	0.774189	1.10893
Nfatc1	18018	3.76e-216	0.28554	1.1908	0.72188	0.387478	0.652721		NFATC2	4773	4.4302e-55	0.914301	1.41977
Nfatc2	18019	0.00329527	2.9754	2.94609	1.27385	1.10259	4.90097		NFIA	4774	2.24099e-70	3.12687	-0.471121
Nfia	18027	0.00498474	-1.37925	-1.22808	-0.930023	-0.567204	2.4957		NFIC	4782	6.85822e-94	1.40003	1.18924
Nfic	18029	8.29e-14	-0.823995	-0.801836	-1.45203	-0.682662	0.695812		NFIX	4784	3.14001e-13	1.13188	-0.776883
Nfix	18032	1.78e-08	2.61727	1.84052	2.93942	2.31238	3.77797		NFKBIZ	64332	1.87691e-79	1.06248	1.39062
Nfkbiz	80859	1.6e-43	3.43485	2.89823	2.19492	2.45502	2.71536		NGEF	25791	3.06483e-09	1.31236	0.584991
Ngef	53972	0.00396402	-2.81253	-1.23578	-3.75541	-2.0131	-0.456488		NHLH2	4808	6.77336e-11	-2.83863	-4.01547
Nhlh2	18072	0.0236407	-3.15225	-2.13177	-3.12522	-2.08347	-1.06972		NHLRC1	378884	1.76225e-14	-0.523227	-1.23574
Nhlrc1	105193	0.00283241	-2.16513	-1.88422	-4.45419	-4.83463	2.28105		NHLRC4	283948	0.0342147	-0.443659	1.05473
Nhlrc4	621239	0.0542231	-2.08487	-0.114071	-1.73594	-4.01486	1.31014		NIM1K	167359	0.0148337	-2.46981	-1.93008
Nim1k	245269	1.39e-19	0.295115	0.604248	-0.437107	-1.43086	-0.325069		NINJ1	4814	9.55649e-70	1.03831	1.31337
Ninj1	18081	3.54e-89	1.04014	0.416565	-0.127197	-0.993447	-0.880732		NIPAL1	152519	0.000717399	3.45879	2.8516
Nipal1	70701	0.000331878	-0.402468	-1.93763	-2.92945	-0.252282	-0.290179		NIPAL4	348938	0.00465074	3.58725	0.2061
Nipal4	214112	6.52e-08	-1.47406	-0.303998	-1.33815	-1.50324	0.491498		NKAIN1	79570	1.4629e-216	-1.27164	-1.91726
Nkain1	67149	3.37e-234	-1.59187	-0.199211	-1.26374	-1.33888	-1.04028		NKAIN3	286183	4.16354e-43	1.24496	-0.832164
Nkain3	269513	2.46e-21	1.01921	1.59807	1.03893	0.267785	1.389		NKX3-1	4824	7.09354e-26	3.29114	3.99124
Nkx3-1	18095	4.51e-09	-8.21619	-7.68723	-10.0326	-11.1677	-2.76946		NKX6-1	4825	5.10778e-17	-2.06863	-1.20409
Nkx6-1	18096	0.00106144	-1.48813	-1.702	-2.68353	-0.506682	0.77063		NLRX1	79671	7.08472e-62	0.751173	1.4761
Nlrx1	270151	0.000778166	-1.89164	-2.01281	-2.88639	-2.68967	-0.246887		NMB	4828	2.18921e-28	0.955985	1.83375
Nmb	68039	2.77e-46	1.87872	1.06822	1.54281	-0.0945431	4.37494		NME5	8382	1.37265e-99	0.963427	1.31681
Nme5	75533	0.0116138	1.40555	2.13965	2.39682	-0.175596	1.85268		NMNAT2	23057	2.3062e-35	-0.893079	-3.73699
Nmnat2	226518	5.42e-08	-1.75685	-1.34471	-2.28385	-2.56494	-0.935137		NMRK1	54981	9.92299e-10	-0.863471	-1.85001
Nmrk1	225994	2.82e-109	3.1614	2.7289	3.43063	3.00643	2.83387		NOG	9241	2.69074e-25	1.20189	1.20119
Nog	18121	4.15e-07	2.33747	1.51214	0.716603	0.490529	1.23627		NOS1	4842	3.17639e-11	-1.4297	-1.92804
Nos1	18125	6.45e-29	2.20776	2.41816	2.69992	2.40753	3.51622		NOTUM	147111	7.0004e-06	1.3581	2.20234
Notum	77583	7.66e-102	4.40352	4.46709	3.72329	2.19659	0.801408		NOVA1	4857	9.91553e-187	-0.90925	-2.021
Nova1	664883	3.06e-92	-2.73167	-0.927078	-1.09227	-0.748865	-0.442267		NOVA2	4858	8.48403e-34	-0.537644	-1.9446
Nova2	384569	1.81e-11	2.68698	2.89802	1.79225	1.93793	3.29902		NOXRED1	122945	0.0321358	0.148291	-1.30218
Noxred1	71275	0.00841718	-1.34723	-0.923832	-0.151219	-0.527369	-0.509698		NPHS1	4868	3.7531e-06	1.64569	1.09461
Nphs1	54631	2.7e-78	4.97103	4.5734	5.20508	4.65603	4.92428		NPM2	10361	0.0448961	1.22729	1.18804
Npm2	328440	0.00454861	-1.63248	-1.13923	-1.63745	-3.13268	-0.750723		NPNT	255743	2.05668e-62	1.79747	1.22337
Npnt	114249	1.06e-24	1.53791	1.12616	2.02621	0.832318	3.93094		NPR2	4882	2.45485e-67	-0.729432	-1.86629
Npr2	230103	8.52e-31	3.30969	3.9956	3.28951	3.83346	4.38955		NPR3	4883	1.2493e-30	-1.4006	-3.5052
Npr3	18162	1.26e-34	-4.20223	-2.84253	-2.98095	-2.21344	-1.08936		NPY	4852	1.64795e-12	1.60592	3.69628
Npy	109648	0.0111265	-4.6445	0	-3.40671	0	0		NPY1R	4886	7.9209e-21	3.0004	1.62376
Npy1r	18166	1.89e-43	2.69199	2.21227	2.80916	1.96308	3.02343		NR1D2	9975	2.42587e-208	0.585692	1.11076
Nr1d2	353187	3.71e-243	-0.467639	-1.38376	-1.37294	-1.45586	0.247778		NR2F1	7025	2.68029e-95	-2.76419	-3.33662
Nr2f1	13865	3.1e-15	-8.03973	-7.31459	-5.60951	-2.47647	-1.1372		NR2F2	7026	8.25933e-147	-2.06192	-2.58164
Nr2f2	11819	2.24e-271	-3.3193	-1.95573	-2.49321	-1.78803	-0.813174		NR3C1	2908	2.31354e-141	1.3	-0.274617
Nr3c1	14815	9.58e-09	-0.817203	-0.887519	-3.35459	-3.70538	-1.59954		NR4A2	4929	8.86057e-08	0.0415555	-2.36547
Nr4a2	18227	2.55e-78	-0.717731	-0.632229	-0.914696	-1.12399	-0.93471		NRARP	441478	2.55771e-83	-2.54779	-2.91571
Nrarp	67122	3.09e-259	2.79848	3.82868	3.95409	3.79094	3.78368		NRBP2	340371	5.42863e-140	1.00712	-0.204365
Nrbp2	223649	6.02e-05	-2.21327	-0.335385	-0.365778	-1.53747	-0.543786		NRCAM	4897	4.34405e-299	-1.25302	-1.48236
Nrcam	319504	7.59e-43	2.5525	2.89344	2.45345	2.72988	5.12794		NRG1	3084	3.50071e-88	-2.31955	-3.10635
Nrg1	211323	7.72e-40	-0.836787	-0.777873	-1.04651	-1.29213	0.0264761		NRG3	10718	2.97001e-28	-0.770773	-2.26336
Nrg3	18183	0.0504928	-3.55809	-1.55227	-3.68734	-5.64969	-0.289073		NRGN	4900	1.10022e-14	0.522677	2.63685
Nrgn	64011	0.0201592	-3.35523	-4.52644	-2.4879	0	-5.30808		NRIP2	83714	6.75614e-13	-0.218016	-1.19374
Nrip2	60345	5.42e-06	-0.298115	1.43219	-0.639929	1.11812	1.97752		NRN1	51299	1.78092e-22	2.09143	-1.74977
Nrn1	68404	9.61e-48	1.18594	1.66711	2.91807	2.1376	-0.369155		NRROS	375387	1.42111e-34	0.419062	1.78126
Nrros	224109	9.82e-32	-1.05315	-0.673351	-1.29869	-1.18984	-0.517748		NRTN	4902	0.000217481	1.62456	1.60707
Nrtn	18188	9.69e-43	-2.66909	-3.16841	-2.87156	-2.33297	-2.31767		NRXN1	9378	8.46718e-79	-0.187338	-2.63078
Nrxn1	18189	0.0200998	-3.63299	-2.04423	-5.37413	-4.10719	-2.18166		NRXN2	9379	1.79341e-45	1.67017	-0.238267
Nrxn2	18190	1.33e-13	1.31274	1.28105	0.0937031	1.06244	-0.00838681		NTM	50863	9.60693e-75	1.87489	-0.00685578
Ntm	235106	9.27e-05	-0.313769	1.7814	-0.386592	2.79411	4.06264		NTN1	9423	2.23322e-225	-0.627183	-1.38253
Ntn1	18208	3.91e-83	-8.07715	-4.92792	-3.29583	-1.73473	-0.917534		NTRK2	4915	4.6616e-248	1.06978	-0.494002
Ntrk2	18212	4.52e-19	0.137896	0.316402	-0.262063	-0.269105	2.22711		NTRK3	4916	2.18604e-72	0.299007	-1.50017
Ntrk3	18213	5.16e-100	-2.25564	-0.807677	-1.06819	-0.995176	-0.433473		NTSR1	4923	0.0177855	2.79932	1.20557
Ntsr1	18216	0.0497787	-2.11471	-2.20455	-3.4755	-4.274	0.194973		NUDT10	170685	5.39978e-155	-0.815888	-1.26193
Nudt10	102954	2.95e-263	-0.557562	-1.20217	-0.929845	-0.818507	-1.13723		NUDT6	11162	1.77338e-25	-0.187923	1.02207
Nudt6	229228	6.92e-80	-0.253746	-0.839756	-0.557057	-0.145812	1.59748		NUDT7	283927	2.22541e-18	1.41707	0.89931
Nudt7	67528	2.77e-98	1.76384	1.12568	0.994201	0.729815	1.76265		NUMBL	9253	3.13671e-84	-1.0135	-1.65574
Numbl	18223	1.88e-46	-1.52822	-1.38607	-2.00154	-1.80432	-1.53971		NUP210	23225	1.35808e-278	0.568083	1.03814
Nup210	54563	1.32e-246	-1.65128	-2.36307	-2.5647	-2.51939	-1.88551		OGFOD2	79676	4.12329e-34	1.16306	1.3365
Ogfod2	66627	4.67e-110	-0.546699	-1.53224	-0.52504	-0.370245	-0.447347		OGN	4969	1.53028e-09	-0.573452	-1.27141
Ogn	18295	0.00116137	1.33741	2.62913	-1.08518	0.51509	1.00794		OLAH	55301	0.0393921	1.37468	1.14408
Olah	99035	0.025905	0	-3.23233	0	0	0		OLFM2	93145	1.05164e-245	-0.338395	-1.22637
Olfm2	244723	5.48e-21	1.55388	0.678532	0.359282	-0.208513	0.0929098		OLFML2A	169611	1.37918e-59	1.09471	0.643575
Olfml2a	241327	3.2e-35	-1.17949	0.123703	-0.697463	0.90603	0.898463		OLFML2B	25903	3.49265e-95	-0.346505	-1.02731
Olfml2b	320078	1.6e-70	0.304233	-0.371695	-0.159021	1.05867	0.280697		ONECUT2	9480	6.69918e-40	-2.8051	-4.47754
Onecut2	225631	4.69e-11	2.97116	3.37393	2.01101	1.78514	4.73581		OPRK1	4986	1.44491e-15	-1.06371	-2.34947
Oprk1	18387	2.72e-06	-1.16498	-2.98948	-1.9716	-1.8282	-1.14684		OPTN	10133	6.85776e-72	0.350133	-1.52601
Optn	71648	1.09e-17	1.41688	0.298166	-0.00566408	-1.0618	-2.70623		OSBPL10	114884	1.21508e-83	0.651738	1.60017
Osbpl10	74486	6.71e-07	0.0960036	-0.229398	-2.02165	-0.827802	-0.539542		OSBPL7	114881	1.93239e-06	2.43905	3.79716
Osbpl7	71240	5.49e-71	-0.872068	-0.750629	-1.86042	-0.772765	-0.645561		OXTR	5021	2.42948e-09	-1.05362	-1.44922
Oxtr	18430	0.0346322	-3.79185	-1.79335	-7.01712	-2.36774	-0.0902516		P2RX3	5024	3.89549e-09	-3.05393	-5.70164
P2rx3	228139	5.59e-11	0.41084	0.749361	-0.832455	0.20521	1.28142		P2RX4	5025	9.84087e-33	1.95504	1.69227
P2rx4	18438	1.05e-17	1.66718	6.2122	1.40259	0.595421	2.85645		P2RY1	5028	1.77905e-55	-0.386488	-1.14096
P2ry1	18441	8.78e-12	-3.11608	-0.328322	-0.292133	-0.459132	-1.5987		P3H2	55214	9.94731e-252	1.02819	1.09717
P3h2	210530	4.64e-62	-3.56302	-3.09003	-2.37939	-2.48598	-1.40338		P3H3	10536	2.38634e-49	0.852559	1.6808
P3h3	14789	3.94e-124	2.31463	2.03478	2.33566	2.16833	2.3626		PACSIN3	29763	1.04361e-65	0.841939	1.40217
Pacsin3	80708	4.61e-20	0.37241	0.11655	-0.58436	-1.07713	-0.289572		PADI2	11240	1.64661e-15	-2.90006	-2.34365
Padi2	18600	8.12e-103	1.3597	1.47677	1.50637	1.1387	2.05553		PAK3	5063	1.82466e-36	-1.83086	-3.94196
Pak3	18481	2.63e-25	-2.02076	-1.7309	-2.00439	-2.24172	-2.73917		PAK6	56924	4.84318e-11	2.88439	1.80934
Pak6	214230	2.92e-12	1.91998	0.946108	1.83083	1.66464	2.40599		PAK7	NA	1.12302e-30	-1.45819	-3.64789
Pak7	241656	0.0473487	-0.996662	0.392864	-1.60633	-2.15747	2.2039		PANK1	53354	2.39089e-289	-0.686888	-1.00969
Pank1	75735	4.26e-181	-0.520329	-0.554832	-0.75799	-1.19239	-0.386533		PAPOLB	56903	0.0411604	2.24649	2.15105
Papolb	56522	0.000215399	0.677972	1.63043	1.65248	1.35195	0.765939		PARP12	64761	1.20802e-07	1.77941	1.41068
Parp12	243771	0.00054087	-0.780436	-1.89264	-1.55119	-1.59029	-2.01062		PARP3	10039	2.90948e-22	-1.67226	-1.88422
Parp3	235587	7.28e-06	0.988009	1.64813	1.85664	-1.80925	1.77729		PARP9	83666	3.05958e-44	1.43824	-0.0633353
Parp9	80285	0.0406769	-0.607154	-2.14331	-2.52014	-3.46851	-2.08355		PARVG	64098	0.0191926	0.00130804	2.46228
Parvg	64099	0.00543035	-1.61557	-2.96892	-1.74726	-3.56195	0.370523		PAX6	5080	6.38745e-82	-3.11939	-3.18263
Pax6	18508	4.09e-48	-1.59986	-1.13552	-1.34558	-2.58857	-0.769983		PAX8	7849	2.86733e-05	-2.92108	-1.12408
Pax8	18510	1.95e-13	-2.42961	-2.0009	-1.74308	2.93101	2.96745		PCDH19	57526	3.74666e-273	1.24379	0.110019
Pcdh19	279653	9.69e-278	-0.555562	1.86455	1.77827	2.42626	2.29297		PCDHGA2	56113	9.73646e-30	0.291419	-1.08629
Pcdhga2	93710	1.9e-06	1.07127	0.0731379	-0.763982	0.40512	2.16023		PCDHGA3	56112	4.34133e-31	1.42209	0.355929
Pcdhga3	93711	7.03e-09	-0.781659	0.0272472	0.138052	-1.13229	3.36829		PCDHGA4	56111	1.82102e-26	0.129678	-1.3021
Pcdhga4	93712	6.69e-09	-2.1345	-0.738348	-1.17368	-1.44935	0.571784		PCDHGA5	56110	3.01706e-25	0.87531	-1.37045
Pcdhga5	93713	6.09e-05	-2.39181	-1.11325	-2.02742	-2.21842	-1.44053		PCDHGB6	56100	3.3385e-75	-0.146273	-1.16366
Pcdhgb6	93703	0.00807067	-2.12244	-1.76811	-2.61393	-4.67054	-1.85556		PCGF5	84333	1.13949e-192	0.542034	1.12886
Pcgf5	76073	4.56e-33	3.31952	1.60807	1.31535	1.16656	1.00399		PCLO	27445	5.01076e-67	-0.249954	-2.76557
Pclo	26875	9.46e-58	-1.11085	0.304537	-0.15377	0.539405	0.47298		PCP4	5121	4.69293e-22	-0.698519	-3.01976
Pcp4	18546	3.09e-08	-4.23611	-4.3165	-3.98054	-0.2049	1.94496		PCSK6	5046	2.13998e-95	0.965828	1.14351
Pcsk6	18553	5.63e-25	0.103234	-0.921137	-1.92084	-1.30601	-0.0172754		PCTP	58488	2.03679e-142	0.0713251	1.17073
Pctp	18559	4.41e-235	-1.11037	-1.8418	-1.49539	-1.00211	-0.50217		PCYT1B	9468	6.74852e-59	-0.462462	-1.47507
Pcyt1b	236899	3.81e-24	-1.35324	0.232064	-0.119938	0.00848201	0.605351		PDE11A	50940	7.38708e-37	-0.48843	-1.22608
Pde11a	241489	0.0450253	-3.38094	0	-4.10564	-4.81457	-2.93889		PDE1A	5136	1.68993e-22	-0.379929	-1.49073
Pde1a	18573	1.34e-05	1.00611	2.06072	0.10828	0.195549	2.92902		PDE2A	5138	3.23774e-29	0.808474	1.28449
Pde2a	207728	5.22e-18	1.08289	2.31904	3.9195	4.05151	4.29364		PDE4A	5141	1.5346e-06	2.84221	1.51049
Pde4a	18577	7.06e-54	4.44698	3.38745	2.68841	1.99679	1.72055		PDE4D	5144	1.69729e-114	1.80628	1.36555
Pde4d	238871	2.47e-123	-1.20021	-1.46959	-1.52233	-1.09469	-0.390348		PDE6G	5148	3.60053e-06	2.99503	3.46501
Pde6g	18588	0.0148359	-2.83379	-1.94189	-4.70369	-2.49765	0		PDGFA	5154	1.16279e-82	1.17935	1.06846
Pdgfa	18590	8.98e-153	1.58284	0.943253	0.543458	0.785077	0.0847336		PDGFB	5155	1.19612e-14	0.939786	1.37058
Pdgfb	18591	0.0148883	-1.16353	-1.78464	-2.06669	-2.51537	-0.334698		PDGFRL	5157	3.09972e-05	0.415897	2.09839
Pdgfrl	68797	9.63e-05	-0.847524	-1.57221	-0.936083	-1.96814	-0.647533		PDK2	5164	1.74998e-215	1.23693	0.937507
Pdk2	18604	8.12e-81	2.41111	1.87257	1.68867	1.98293	1.83717		PDYN	5173	7.53133e-12	3.28635	2.76729
Pdyn	18610	0.000557511	-4.98875	-2.17019	-1.81019	0.991143	-0.0462005		PDZD2	23037	3.88976e-57	2.79598	1.9404
Pdzd2	68070	3.55e-38	-3.20871	-3.0643	-4.5906	-5.06575	-2.35514		PDZD4	57595	1.3704e-98	-0.620909	-1.47758
Pdzd4	245469	2.48e-06	2.7107	2.34334	2.02824	2.29885	2.0094		PDZRN4	29951	8.35367e-06	-0.401953	-1.77289
Pdzrn4	239618	7.23e-06	-4.73963	-3.12743	-2.98693	-1.64997	-0.324272		PENK	5179	6.98961e-10	-1.07472	-2.58324
Penk	18619	8.91e-05	0.756607	-0.0714924	-1.5083	-1.34832	0.875715		PERP	64065	8.95553e-85	2.62404	3.04578
Perp	64058	4.8e-07	1.73315	0.271903	0.795516	1.82997	2.60016		PGAM1	5223	6.2097e-141	-1.15671	-0.354014
Pgam1	18648	7.72e-199	4.45935	3.86557	4.23681	4.13674	3.94399		PGBD5	79605	1.8192e-89	2.2813	1.50343
Pgbd5	209966	2.62e-23	-0.371229	-0.401839	-1.31796	-1.63421	-1.76144		PGF	5228	1.34779e-38	1.03164	2.01452
Pgf	18654	1.68e-232	5.24779	4.44672	4.82952	4.8156	4.55107		PGM2L1	283209	3.0346e-47	-1.29876	-3.67291
Pgm2l1	70974	8.74e-235	-1.3493	-1.76871	-1.87611	-2.36301	-1.4691		PHACTR1	221692	6.67806e-57	-0.603635	-1.85394
Phactr1	218194	8.47e-09	-0.703582	0.722368	-1.13432	-0.036564	2.11132		PHACTR3	116154	1.05028e-50	-1.85982	-3.161
Phactr3	74189	1.16e-07	0.172002	0.396328	-0.386311	-0.89332	1.75423		PHF21B	112885	1.38157e-14	-1.93545	-2.93773
Phf21b	271305	7.06e-67	-0.247269	0.0999728	0.0479978	0.147011	1.60132		PHLPP2	23035	1.25181e-148	-1.08639	-1.53158
Phlpp2	244650	1.34e-51	1.28945	1.14479	0.00953739	-0.0620993	-0.0852053		PHYHD1	254295	1.03192e-72	0.68323	1.43466
Phyhd1	227696	1.07e-05	-1.05126	-0.626214	-1.11849	-2.06562	-0.942816		PI15	51050	9.43569e-07	2.69066	0.751554
Pi15	94227	2.13e-59	3.69173	3.929	3.72259	3.37611	5.20166		PIANP	196500	1.06946e-128	-1.05518	-1.55466
Pianp	319352	4.68e-07	-0.511764	-0.258632	-0.549188	-1.69365	-1.62661		PID1	55022	2.0157e-43	-1.5462	-3.30022
Pid1	98496	4.23e-62	3.065	2.68766	1.67485	0.644378	0.555348		PIR	8544	0.00842164	-0.391785	1.06512
Pir	69656	2.13e-133	1.66679	0.929431	0.904605	0.468598	0.153055		PITPNM1	9600	8.75262e-82	1.40728	1.45181
Pitpnm1	18739	3.42e-72	0.329009	-0.146057	-0.451752	-1.03792	-0.0545803		PITPNM3	83394	2.09055e-13	3.66323	0.846558
Pitpnm3	327958	0.00749032	-2.03997	-1.37393	-5.88172	-1.30336	1.58181		PITX1	5307	3.87005e-05	-2.55285	1.80439
Pitx1	18740	4.73e-17	4.82121	0.811863	-0.120868	-2.61104	-0.763531		PITX2	5308	3.93871e-25	-2.10528	-3.49988
Pitx2	18741	4.49e-40	4.18095	2.69284	3.59185	3.24755	4.45793		PIWIL1	9271	0.00625386	-0.457577	-1.55096
Piwil1	57749	0.0020149	-0.25254	-0.0559123	-2.08748	1.65357	2.94262		PIWIL4	143689	0.0295377	1.228	1.66913
Piwil4	330890	2.74e-06	-4.28108	0.175787	0.159819	0.945303	0.548199		PKDCC	91461	4.60875e-59	-2.33167	-2.56331
Pkdcc	106522	2.46e-43	-5.41039	-4.50262	-2.60999	-1.90666	-0.687109		PKDREJ	10343	3.54415e-06	1.27007	0.900331
Pkdrej	18766	0.00195031	-3.70724	-0.753375	-5.48812	-3.68217	-0.574197		PKN3	29941	4.91944e-74	0.285646	1.72627
Pkn3	263803	1.85e-179	0.111897	-0.754427	-0.495917	-1.13134	-0.686743		PKP2	5318	2.21644e-104	1.84857	2.3219
Pkp2	67451	3.03e-140	2.99675	1.96876	2.02246	1.49626	1.24039		PLA2G4A	5321	2.03891e-18	-1.38147	-1.38786
Pla2g4a	18783	2.54e-22	2.16756	1.71741	2.53496	2.19784	2.52271		PLAC1	10761	0.026709	1.22236	0.33762
Plac1	56096	5.05e-18	0.570211	-1.84133	-1.18207	-2.70927	-2.21542		PLAGL1	5325	1.09199e-301	0.192424	1.27941
Plagl1	22634	3.33e-119	2.19693	0.635887	0.785452	0.683359	1.07075		PLAUR	5329	5.33055e-50	0.600731	1.04361
Plaur	18793	3.98e-50	2.22738	1.37332	2.25849	2.57143	4.15541		PLCB1	23236	1.45427e-86	-0.097003	-1.34416
Plcb1	18795	1.65e-12	-1.25204	-1.53571	-1.27042	-0.415063	0.980091		PLCL1	5334	1.41262e-54	-0.750794	-2.81272
Plcl1	227120	1.52e-26	3.30665	3.04895	3.58852	3.21773	3.678		PLCXD2	257068	0.00236936	-0.777965	-1.55468
Plcxd2	433022	1.17e-11	-2.06482	-1.5829	-2.03278	-2.63421	-0.435962		PLD1	5337	1.43749e-58	1.55086	1.03158
Pld1	18805	1.39e-23	2.84467	3.49189	3.40012	2.76005	3.62692		PLEC	5339	1.08198e-177	1.20398	0.786137
Plec	18810	7.19e-216	0.428226	2.31913	0.0575954	-0.26199	0.317198		PLEK	5341	8.72015e-35	1.14679	2.27928
Plek	56193	2.29e-10	-0.608847	0.895894	-0.436598	0.0659868	1.89509		PLEKHA6	22874	2.90145e-21	-1.78689	-4.05719
Plekha6	240753	1.93e-47	-0.327018	-0.0228528	0.782079	1.13836	2.15536		PLEKHF1	79156	0.0326516	0.268031	3.30649
Plekhf1	72287	1.76e-114	1.46502	1.07546	0.756926	0.975546	1.70398		PLEKHG4	25894	8.61545e-05	0.691212	1.03782
Plekhg4	102075	3.55e-13	-0.817112	-0.774799	-2.12986	-0.66103	-0.559631		PLEKHH3	79990	0.0314615	-3.03885	-2.29482
Plekhh3	217198	4.4e-06	-1.57025	-0.354665	-1.93613	-2.56204	-0.408915		PLEKHO2	80301	1.45506e-106	0.827023	1.31684
Plekho2	102595	1e-84	-0.25931	-0.442678	-1.86951	-0.650707	0.221272		PLVAP	83483	2.88133e-79	-0.193924	1.07289
Plvap	84094	2.07e-132	3.99741	4.13364	4.14382	3.79541	4.12801		PLXNA4	91584	5.44491e-23	-2.54521	-4.6648
Plxna4	243743	1.99e-11	0.0788688	1.1861	0.19888	0.604594	2.29573		PLXNC1	10154	3.40182e-131	0.397846	-1.1203
Plxnc1	54712	1.3e-21	-2.91854	-0.994396	-2.3426	-2.12256	-1.2406		PLXND1	23129	3.24488e-158	0.813356	1.72638
Plxnd1	67784	8.07e-147	2.38695	2.69181	2.60812	2.27772	2.09504		PMAIP1	5366	3.92502e-68	0.393327	2.35871
Pmaip1	58801	8.99e-05	0.0175456	-1.39666	-2.65431	-4.29563	-1.22321		PMEL	6490	2.83326e-68	0.63194	-1.44517
Pmel	20431	5.69e-45	1.95863	1.74828	0.261552	0.173255	0.603419		PMP22	5376	4.59763e-183	1.29409	0.220085
Pmp22	18858	1.24e-183	3.31725	2.84423	2.88044	2.36465	2.30237		PNMA2	10687	3.08816e-113	-0.620365	-1.95335
Pnma2	239157	1.9e-154	0.73593	1.81967	1.48239	1.89209	1.24548		PNPLA3	80339	1.23309e-25	-1.09929	-0.763406
Pnpla3	116939	3.11e-11	-0.5367	0.561918	-0.487018	-0.0544791	1.63304		PODN	127435	1.17926e-05	1.73075	1.08849
Podn	242608	4.68e-20	-1.16037	-1.14783	-1.15521	-1.16726	-0.179638		POMC	5443	3.69192e-16	2.1324	2.22211
Pomc	18976	2.14e-12	-0.193709	-2.24152	-0.825549	-1.21098	-0.876059		PON3	5446	0.032972	-0.707533	1.09885
Pon3	269823	4.58e-13	1.40297	0.441288	-0.942141	-0.110432	0.0985137		POPDC2	64091	6.97345e-07	2.54591	1.6004
Popdc2	64082	4.38e-14	1.37454	-0.933157	0.277152	0.435605	1.01373		POSTN	10631	1.08634e-68	-2.10704	-3.29994
Postn	50706	0.000492833	0.470213	-2.19743	-0.226709	-1.31409	-1.62338		POU3F1	5453	1.71936e-07	-1.63316	-4.55778
Pou3f1	18991	0.00253258	-3.05483	-2.35485	-1.28466	-0.698903	-1.0919		POU3F2	5454	2.03097e-118	-2.42523	-3.16788
Pou3f2	18992	2.04e-15	3.58831	3.24919	3.51122	2.87248	4.99322		POU3F4	5456	8.31384e-75	-2.39538	-2.3385
Pou3f4	18994	0.0349981	0	-2.45643	0	0	0		POU4F1	5457	3.85469e-30	-1.6336	-3.91718
Pou4f1	18996	0.0457245	1.73645	1.88533	1.82799	1.13667	0.726614		POU5F1	5460	4.71065e-07	-1.34854	-0.474635
Pou5f1	18999	6.27e-17	1.26161	1.00904	1.37914	-0.398797	0.135623		PPARG	5468	2.15422e-09	-0.161481	1.2104
Pparg	19016	0.0384712	-3.04795	-2.21574	-3.66842	-5.71645	0		PPBP	5473	5.24613e-48	1.37976	1.84347
Ppbp	57349	0.0172529	-2.77116	0	0	0	0		PPFIA4	8497	0.0010677	-1.63316	-2.47955
Ppfia4	68507	4.41e-27	2.18797	2.62437	2.02852	1.79323	3.59809		PPFIBP2	8495	4.15862e-113	0.727163	1.84256
Ppfibp2	19024	1.27e-28	3.8934	2.38398	2.53572	2.6452	1.77272		PPM1E	22843	8.64347e-168	-0.178684	-1.26146
Ppm1e	320472	3.45e-47	2.79349	6.30623	1.9164	2.60386	2.61987		PPM1L	151742	7.27472e-88	-1.73045	-2.17309
Ppm1l	242083	3.44e-97	-1.08958	-0.711878	-1.725	-1.01329	-1.38436		PPP1R12B	4660	1.70443e-138	-0.510438	-1.41533
Ppp1r12b	329251	3.93e-82	1.94506	2.27125	1.82068	1.79302	2.84487		PPP1R14A	94274	2.07421e-10	-0.247193	-1.41501
Ppp1r14a	68458	3.78e-90	1.64101	0.379664	0.803697	0.467881	0.143051		PPP1R16B	26051	8.04275e-35	-1.68293	-1.32598
Ppp1r16b	228852	2.16e-131	4.81377	4.53829	5.26447	4.67766	4.84536		PPP1R3B	79660	7.17089e-122	1.91555	1.19799
Ppp1r3b	244416	6.9e-23	4.15927	3.65424	3.89024	3.28647	4.37786		PPP1R3C	5507	2.06001e-139	0.594727	1.0851
Ppp1r3c	53412	0.00012264	-0.596331	-2.16523	-1.74024	-1.33396	-1.10164		PPP1R9A	55607	3.27406e-239	-0.530774	-1.43819
Ppp1r9a	243725	1.82e-256	-0.508509	-0.928907	-1.1059	-0.822107	0.249559		PPP2R2B	5521	1.16735e-45	0.613705	-1.35986
Ppp2r2b	72930	0.0226106	-2.692	-4.2205	-2.71362	-1.21807	-0.468451		PPP3CC	5533	2.244e-99	-0.361513	-1.31374
Ppp3cc	19057	1.12e-25	3.2257	3.6943	2.78514	2.64028	2.54426		PPP6R2	9701	3.03084e-65	-1.13854	-1.64843
Ppp6r2	71474	1.07e-144	0.801838	0.703471	0.683811	0.68889	2.89121		PRDM16	63976	1.55586e-48	-1.37873	-1.03358
Prdm16	70673	2.73e-10	1.14373	1.02335	0.517661	0.603162	3.21998		PRDM6	93166	1.4108e-10	-2.99401	-1.63903
Prdm6	225518	1.12e-94	4.3339	3.54956	3.24968	2.73197	2.65428		PRICKLE3	4007	9.82751e-12	1.229	0.664292
Prickle3	54630	7.63e-62	4.02053	3.4574	3.73573	2.76627	3.19096		PRKCB	5579	7.09752e-44	0.181917	-2.06943
Prkcb	18751	5.95e-40	0.373603	0.827487	0.477362	0.680496	1.68901		PRKCE	5581	1.14625e-120	0.157882	-1.19076
Prkce	18754	3.26e-123	-2.80211	-2.28025	-2.60508	-2.37999	-1.44917		PRKCZ	5590	5.61575e-75	1.55394	0.61291
Prkcz	18762	7.84e-172	0.47998	0.23459	-0.159331	-0.228897	1.8634		PRKG1	5592	2.42462e-116	0.110864	-1.21496
Prkg1	19091	1.08e-37	-2.4628	-1.2923	-1.42591	0.0681002	0.82594		PRKG2	5593	8.68951e-14	0.0110415	-1.88369
Prkg2	19092	1.5e-35	-2.16218	-2.06698	-1.89039	-2.8139	-1.27185		PRLR	5618	3.79144e-31	1.67443	2.63663
Prlr	19116	1.68e-08	1.30624	2.33771	0.444057	-0.367957	3.00118		PROCR	10544	2.79034e-18	1.65616	2.42211
Procr	19124	6.64e-07	1.70026	2.40328	3.51667	2.70232	2.80671		PRPH	5630	9.90118e-09	-0.418344	-4.65761
Prph	19132	4.19e-05	0.456312	-1.45845	-1.23941	-0.743034	-0.123992		PRR16	51334	1.26417e-08	-0.799098	-1.03134
Prr16	71373	0.0549874	-3.20815	0	-5.43553	0	0		PRRG3	79057	5.40613e-08	1.60025	1.13475
Prrg3	208748	2.61e-134	-0.810952	-1.00968	-1.15007	-0.978803	-0.279583		PRRT2	112476	1.02938e-28	-1.4559	-3.30587
Prrt2	69017	6.07e-25	1.82701	2.95065	1.97224	1.67415	2.38149		PRRT3	285368	1.12018e-27	0.903515	1.01428
Prrt3	210673	2.97e-11	-1.21312	-0.278811	-0.820966	-0.984102	0.490317		PRRT4	401399	0.00577176	0.638135	3.00733
Prrt4	101359	1.58e-11	-0.562064	-0.86407	-1.20776	-0.134125	0.114767		PRRX1	5396	2.57678e-272	0.584721	1.13598
Prrx1	18933	1.58e-294	2.81315	2.59668	2.97215	2.62446	2.13346		PRSS23	11098	1.37231e-135	1.06095	1.16078
Prss23	76453	7.44e-06	-3.63309	-2.82273	-5.10301	-4.05757	-3.2893		PRSS35	167681	8.4795e-29	-2.22788	-2.56376
Prss35	244954	0.000528477	-1.45885	0.291711	-2.05232	-2.62275	0.0249673		PRSS8	5652	1.6708e-13	3.84434	2.47932
Prss8	76560	9.18e-142	-0.819473	-1.2659	-0.84592	-1.03185	-0.746001		PRUNE2	158471	8.93986e-83	-0.205956	-1.69205
Prune2	353211	6.31e-36	2.27024	2.78547	1.38555	1.76765	2.91622		PSD4	23550	3.12176e-10	1.54608	1.75043
Psd4	215632	0.000257791	-1.54046	-0.675896	-0.885784	-1.41875	1.24039		PSENEN	55851	1.47216e-28	1.83532	2.07868
Psenen	66340	4.37e-100	1.4692	0.776411	1.26384	1.14144	1.11582		PTCH2	8643	6.23205e-07	-1.02275	-0.98416
Ptch2	19207	2.8e-75	0.0969855	0.753464	0.405518	0.743991	1.73125		PTCHD1	139411	0.000227951	2.48098	-1.88499
Ptchd1	211612	1.39e-10	1.11096	1.00655	1.47561	0.966204	2.6054		PTCHD2	NA	2.41894e-10	-0.419906	-2.44182
Ptchd2	NA	7.68e-12	2.18862	4.29498	2.81538	2.33464	3.98565		PTGER4	5734	0.00187644	0.245129	1.5596
Ptger4	19219	0.00203198	-1.71885	-0.0706252	-1.09857	0.22068	1.1112		PTGES	9536	6.37982e-13	1.83319	1.03986
Ptges	64292	2.49e-36	-0.365205	-1.49327	-0.3988	0.860318	1.74166		PTGFR	5737	2.71984e-17	4.16392	4.66595
Ptgfr	19220	1.88e-25	-1.59083	-1.37454	-1.72116	-1.08558	-0.044734		PTGS1	5742	7.97408e-30	0.39042	1.56326
Ptgs1	19224	1.78e-14	-1.24986	-0.413999	-2.62876	-1.0505	1.85937		PTPN3	5774	3.93912e-103	0.242182	1.42999
Ptpn3	545622	1.22e-06	-0.757528	0.137969	-0.676021	-1.4116	-0.1668		PTPN6	5777	1.57138e-21	1.52577	2.28639
Ptpn6	15170	1.51e-123	2.53312	2.33185	1.7164	1.61892	1.70712		PTPRE	5791	1.64354e-51	0.0525325	-1.55002
Ptpre	19267	1.79e-51	1.91676	5.71526	1.89847	2.09467	2.65		PTPRN2	5799	5.56599e-124	-1.07971	-1.98832
Ptprn2	19276	1.59e-10	-3.06446	-0.274963	-1.90037	-2.18545	-0.0208075		PTPRT	11122	0.000183921	5.30821	0.958562
Ptprt	19281	8.01e-05	-3.93339	-0.0764277	-2.06039	-2.9431	0.603628		PTPRU	10076	1.7868e-110	0.591549	1.38443
Ptpru	19273	1.79e-63	0.518389	-0.0759929	-1.03855	-0.313164	1.54067		PTPRZ1	5803	1.38231e-209	-0.903544	-1.95315
Ptprz1	19283	2.82e-127	-0.660014	1.57823	2.23525	3.19642	1.99995		PVRL4	NA	5.10022e-05	1.62415	2.34329
Pvrl4	NA	4.99e-16	3.72028	3.12274	3.60505	3.87165	4.69454		PVT1	5820	8.13493e-07	-3.12073	-2.4209
Pvt1	19296	2.6e-69	-0.985672	-0.837309	-1.21466	-1.86628	-0.0772527		PXYLP1	92370	1.03624e-253	-0.443149	-1.05045
Pxylp1	235534	2.25e-78	-1.73892	-1.90103	-2.10425	-1.92069	-1.0494		PYCARD	29108	0.00078592	1.29438	1.9485
Pycard	66824	1.07e-65	1.53028	1.16303	0.858476	-0.265107	1.01003		QPCTL	54814	2.67868e-31	1.27589	0.40594
Qpctl	67369	1.25e-107	-0.302058	-0.175219	-1.41965	-0.243764	-0.643982		QRFPR	84109	5.46567e-05	0.478482	2.83656
Qrfpr	229214	7.99e-31	1.33638	6.19631	2.15108	4.4264	3.90284		QSOX1	5768	5.9477e-92	1.34924	1.70568
Qsox1	104009	2.61e-90	-0.809615	-0.828801	-1.53443	-1.13026	-1.12531		RAB11FIP4	84440	1.61724e-134	-1.53858	-1.5428
Rab11fip4	268451	1.7e-16	1.26136	2.30217	0.714234	0.650249	2.38337		RAB15	376267	2.0956e-99	-1.02899	-1.42089
Rab15	104886	2.99e-206	-1.91304	-0.680286	-1.20071	-0.784139	-2.08099		RAB29	8934	8.36412e-35	1.15837	0.843872
Rab29	226422	0.00831158	-0.253733	-0.502324	-1.00555	0.0710925	-0.0883491		RAB30	27314	8.01399e-172	0.0592254	-1.35203
Rab30	75985	2.04e-08	-0.455028	-0.737476	-1.32069	-1.35807	-1.14669		RAB37	326624	2.44881e-06	1.22362	1.81896
Rab37	58222	0.0018304	-0.617721	-1.0116	-2.88644	-2.26653	-1.01467		RAB39B	116442	9.79572e-59	-0.947493	-2.37584
Rab39b	67790	5.51e-180	-0.691693	-1.32028	-0.949964	-0.947848	-1.10022		RAB3A	5864	2.23133e-18	-2.15571	-4.82015
Rab3a	19339	3.33e-24	-0.502897	-1.09703	-0.107618	-1.51096	-0.994694		RAB3B	5865	1.43371e-224	1.32116	0.974953
Rab3b	69908	6.84e-50	1.60539	0.991701	0.707632	0.0802775	2.38893		RAB3C	115827	8.35232e-24	-2.59438	-4.66518
Rab3c	67295	2.39e-19	2.43777	2.76338	3.44997	2.34478	3.59258		RAB3IL1	5866	3.36559e-13	-1.81373	-1.22051
Rab3il1	74760	8.05e-71	-0.94684	-1.4839	-2.08667	-1.3497	0.453764		RAB6B	51560	9.76998e-37	-1.22567	-3.68838
Rab6b	270192	8.8e-11	-0.168561	0.350055	-0.0784425	-2.02786	1.17323		RAB9B	51209	2.83701e-32	-0.743473	-1.85434
Rab9b	319642	0.00798786	-2.70148	-2.29993	-3.24164	-3.50801	0.0773351		RABGAP1L	9910	6.02826e-212	0.194088	-1.02769
Rabgap1l	29809	1.02e-111	1.28537	0.985735	1.078	1.38311	1.23912		RAC2	5880	2.27938e-34	1.23142	1.47587
Rac2	19354	1.67e-22	2.2186	1.6875	2.03314	1.81151	3.59197		RAD51D	5892	2.47432e-30	-1.26019	-1.39585
Rad51d	19364	3.68e-222	0.822602	0.457439	0.910031	0.720007	1.02064		RAD9B	144715	0.00035887	-1.19896	-0.524315
Rad9b	231724	4.29e-06	-0.655318	-0.865132	-0.996854	-2.47316	0.00563122		RALGDS	5900	3.89653e-190	-0.667782	-1.25704
Ralgds	19730	2.16e-203	-0.569176	-0.722892	-1.22922	-0.358046	-0.0585694		RALGPS1	9649	6.49926e-107	-0.489376	-1.54231
Ralgps1	241308	3.29e-09	3.39304	2.12287	2.02603	2.08101	3.21741		RAP1GAP2	23108	9.88392e-07	-1.9681	-2.30405
Rap1gap2	380711	2.16e-08	-1.04699	1.40535	0.349417	0.88896	2.63941		RAPGEF4	11069	6.85109e-32	0.304249	-1.11951
Rapgef4	56508	7.25e-30	1.54826	1.64025	1.04509	0.818365	2.81902		RARB	5915	1.1378e-232	-0.756582	-1.12788
Rarb	218772	1.06e-74	-1.91971	-1.0371	-0.109417	0.817893	1.09809		RARRES1	5918	0.000184156	2.34839	0.615986
Rarres1	109222	9.28e-20	-0.222866	0.773335	1.15097	1.04492	-1.16242		RARRES2	5919	8.09056e-99	0.145418	1.20912
Rarres2	71660	5.2e-60	1.04098	0.804153	0.640365	1.08536	0.767466		RASD1	51655	1.38548e-24	-3.32306	-4.61386
Rasd1	19416	2.92e-20	-1.10117	-0.862881	-0.880831	-0.474926	-1.45944		RASD2	23551	0.0260982	1.77251	1.6243
Rasd2	75141	9.16e-17	0.980399	1.30267	0.684672	0.768648	0.673933		RASGEF1B	153020	3.28757e-216	-0.0551553	-1.0196
Rasgef1b	320292	2.5e-13	-0.775134	-1.43261	-0.755761	0.0227033	0.156097		RASGRP1	10125	5.04855e-21	-0.410597	-2.71368
Rasgrp1	19419	0.000456151	-0.125592	1.49842	0.641011	0.38209	1.30326		RASIP1	54922	2.47475e-41	0.84347	1.31646
Rasip1	69903	3.47e-77	1.7086	1.60031	1.28747	0.768736	0.555591		RASSF2	9770	4.19669e-100	-1.92613	-2.67293
Rassf2	215653	1.82e-146	0.208512	-0.812253	-1.25344	-1.46012	-0.268123		RBKS	64080	1.41024e-49	0.532522	1.33423
Rbks	71336	2.77e-52	-2.10062	-1.23319	-0.970509	-0.624378	-0.588099		RBM20	282996	3.97256e-22	-1.37106	-2.84706
Rbm20	73713	2.1e-70	5.15273	5.31475	5.24865	3.84361	4.39773		RBM46	166863	0.0525197	3.10165	1.31176
Rbm46	633285	0.00179772	-1.58887	-1.22639	-3.21077	-2.8019	-0.694926		RBP4	5950	5.53956e-10	-0.486746	2.91355
Rbp4	19662	2.39e-31	0.118001	-1.03249	-1.21547	-2.18206	-2.12686		RCAN2	10231	1.66358e-61	-0.268536	-1.4895
Rcan2	53901	2.49e-36	2.75062	2.29303	2.19429	2.45514	1.76422		RCAN3	11123	9.12159e-90	2.07222	0.418202
Rcan3	53902	3.92e-43	1.18488	0.918326	0.358667	-0.808244	1.05495		RDH10	157506	4.93011e-215	0.269783	1.18991
Rdh10	98711	4.08e-154	-3.08154	-3.71387	-3.1585	-2.09366	-1.39285		REC8	9985	4.20466e-242	-1.05212	-0.716448
Rec8	56739	0.0308183	-3.69612	0.613159	0.286919	0.211358	-0.980074		REEP6	92840	1.02704e-22	0.661135	1.03417
Reep6	70335	3.71e-41	-0.923988	-1.34214	-0.804943	-0.589191	1.50252		RELN	5649	9.35323e-43	0.626037	-1.97061
Reln	19699	1.91e-76	-3.09781	-2.01166	-2.47337	-1.08142	-0.0346498		REM2	161253	8.48954e-06	-1.06228	-1.35104
Rem2	140743	1.64e-08	-0.706528	4.21804	-2.35421	-3.1627	-0.80213		REP15	387849	0.0202724	1.40021	-0.272711
Rep15	66532	1.72e-19	-0.152365	1.45543	2.13462	2.95088	3.00946		RET	5979	1.91101e-07	-0.644864	-2.02623
Ret	19713	1.06e-136	3.10544	2.58095	2.71294	2.16136	3.09057		RGS10	6001	1.74499e-37	-1.77816	-2.97649
Rgs10	67865	7.65e-106	0.953207	0.908356	1.58434	1.2575	0.413356		RGS17	26575	1.67927e-10	0.812204	-1.80758
Rgs17	56533	7.07e-10	-2.62771	-2.16885	-3.12802	-3.38722	-0.80772		RGS2	5997	2.8311e-121	-1.39942	-1.1574
Rgs2	19735	2.65e-149	-1.74529	1.27462	-0.649997	-1.78689	-1.49457		RGS20	8601	9.66823e-11	-1.17084	-2.02559
Rgs20	58175	2.94e-38	1.02974	1.17673	1.04011	0.18329	0.925343		RGS7BP	401190	1.22386e-13	-1.8246	-3.43841
Rgs7bp	52882	1.4e-05	0.672708	2.21165	1.52667	1.80594	3.51305		RGS9	8787	0.021332	-0.210338	1.47435
Rgs9	19739	0.000580454	1.31517	2.72642	0.547523	1.79591	3.91664		RHBDF2	79651	0.000448678	0.839354	3.5927
Rhbdf2	217344	9.51e-74	0.882702	-0.0068327	-1.06996	-0.643279	0.277835		RHBDL3	162494	1.28979e-79	-3.11578	-2.96914
Rhbdl3	246104	0.0126099	1.26527	1.42777	-1.92499	-1.91949	3.24417		RIMBP2	23504	1.78259e-87	0.307941	-1.16795
Rimbp2	231760	4.14e-05	0.256195	-0.282746	0.768793	-0.330344	1.00649		RIMS3	9783	7.78326e-71	-0.758595	-2.34224
Rims3	242662	0.0325536	-0.127533	0.271651	1.72096	-0.0552563	0.208697		RIN1	9610	0.000476214	1.52892	2.07122
Rin1	225870	1.02e-73	5.18889	4.81483	5.32514	5.23307	4.98278		RIPPLY3	53820	0.000996354	1.81606	0.0836567
Ripply3	170765	9.53e-114	3.5599	3.13421	3.4297	2.93002	3.39879		RLTPR	NA	0.00492878	2.06892	1.56751
Rltpr	NA	1.74e-06	-0.570823	0.768471	0.344536	-0.0187732	1.56851		RMDN2	151393	4.42828e-46	1.06251	0.638004
Rmdn2	381110	5.78e-65	2.64083	2.50286	3.30484	2.66478	2.92115		RNASEL	6041	8.35551e-29	0.805688	1.28176
Rnasel	24014	2.59e-30	3.20272	2.80359	3.0436	2.93497	3.61962		RND2	8153	2.30316e-226	-0.41443	-1.74376
Rnd2	11858	6.33e-10	0.837552	1.48914	1.6111	1.38583	0.829079		RNF152	220441	1.47603e-57	-0.856712	-1.77332
Rnf152	320311	2.38e-17	-3.9653	-3.43692	-2.81123	-2.5164	-0.864899		RNF157	114804	1.44909e-206	-0.737205	-1.17825
Rnf157	217340	1.55e-113	-0.465	-1.08864	-0.72611	-0.93407	-0.706299		RNF180	285671	4.36773e-65	-1.33409	-2.08265
Rnf180	71816	9.83e-08	-1.40254	-0.294401	-1.75705	-1.73909	-3.06231		RNF182	221687	5.21067e-171	1.16607	0.630814
Rnf182	328234	2.47e-21	0.0234446	1.35281	1.03876	1.13324	1.7354		RNF207	388591	4.19443e-05	-0.0598876	-1.00646
Rnf207	433809	4.56e-16	-1.02627	-1.21785	-1.50732	-1.69389	-0.62964		RNF43	54894	9.81907e-09	1.60545	1.39878
Rnf43	207742	8.5e-15	5.81726	4.90753	3.10866	0.808615	2.7785		RNFT2	84900	2.47188e-138	-1.03118	-1.21944
Rnft2	269695	1.66e-24	-3.33183	-1.54931	-2.07134	-1.9805	-1.563		ROBO2	6092	3.30307e-249	-1.04317	-1.52739
Robo2	268902	4.58e-210	2.69599	2.17515	2.00075	1.48139	1.05762		ROR1	4919	1.22555e-101	-2.31193	-2.31916
Ror1	26563	3.42e-12	-2.44293	-1.25539	-0.587445	-1.19518	-1.31476		RPIA	22934	3.90904e-74	1.00582	1.80349
Rpia	19895	9.12e-08	-0.780327	-0.57724	-1.22281	-1.40748	-0.705111		RPL17	6139	9.61942e-30	1.7177	1.18221
Rpl17	319195	2.95e-143	3.0947	2.91335	3.195	3.2132	3.14573		RPPH1	85495	4.81988e-152	1.35991	1.40024
Rpph1	85029	2.9e-23	-1.94292	-2.20793	0.207861	-0.116903	-1.06125		RPS6KA4	8986	2.06711e-05	-1.41991	-2.0218
Rps6ka4	56613	5.14e-50	3.38587	3.85016	2.48295	3.10816	5.55268		RSC1A1	6248	7.42069e-139	-1.26622	-0.705658
Rsc1a1	69994	0.00944169	0	0	-5.14729	0	0		RSPH1	89765	5.4613e-15	2.80425	1.09564
Rsph1	22092	0.00222121	-1.55685	-2.46711	-2.66951	-2.12364	-0.836898		RSPO4	343637	3.53333e-11	0.10048	2.77476
Rspo4	228770	0.0056522	1.65957	3.19626	1.64671	1.08454	0.514895		RTN1	6252	1.36236e-40	-1.30514	-3.72537
Rtn1	104001	1.15e-195	-3.72855	-2.90312	-2.25581	-1.42125	-0.628027		RTN2	6253	9.01105e-37	-0.857917	-2.05774
Rtn2	20167	1.55e-61	-0.933223	-0.937642	-1.28894	-1.3788	-2.078		RTN4RL2	349667	1.33418e-12	-3.39442	-4.9978
Rtn4rl2	269295	0.012341	-2.311	-1.53309	-1.62426	-2.24861	-1.79393		RUFY3	22902	1.07249e-93	-1.11673	-3.18117
Rufy3	52822	1.46e-196	1.33518	0.717121	1.31735	1.20531	1.49931		RUNDC3A	10900	5.83205e-13	-0.372405	-2.62373
Rundc3a	51799	1.94e-35	1.60845	1.55747	0.961933	1.33233	2.26181		RUNDC3B	154661	2.61812e-27	-0.22722	-2.78936
Rundc3b	242819	2.88e-09	-1.07122	-0.399706	-0.612766	-0.746154	-0.679161		RUNX1	861	3.9572e-36	3.18855	1.67667
Runx1	12394	0.0180067	-0.990767	-0.897516	-1.03508	-4.167	0.652951		RUNX1T1	862	8.16814e-149	0.0514967	-1.59828
Runx1t1	12395	8.94e-66	0.249508	-0.104337	0.232102	0.309113	1.30916		RUNX2	860	1.40795e-33	3.11234	0.992365
Runx2	12393	9.13e-08	0.13068	0.315222	-1.70468	0.727337	2.37958		RUNX3	864	0.0341283	1.83808	-2.48826
Runx3	12399	4.85e-35	3.55856	3.42786	4.16463	3.46605	4.13578		RUSC2	9853	2.31225e-115	-0.425798	-1.94767
Rusc2	100213	3.85e-12	-0.523229	0.581517	-0.146749	-0.273347	2.31159		RWDD2A	112611	6.08967e-37	1.30242	0.410213
Rwdd2a	69519	1.93e-12	2.29939	2.54478	1.59429	2.66173	2.82341		RXRG	6258	3.01482e-12	-1.18326	-2.97114
Rxrg	20183	4.26e-11	-0.497778	-0.179629	0.0598519	-1.37472	-0.50485		RYR1	6261	8.49318e-33	-1.29329	-2.33547
Ryr1	20190	1.47e-08	0.25558	0.0615847	-1.51032	-0.564239	2.13594		RYR2	6262	0.000803961	0.342464	2.70122
Ryr2	20191	4.51e-09	-3.38042	-2.1702	-4.2144	-3.79778	-1.8199		S100A11	6282	3.069e-290	0.912194	1.59097
S100a11	20195	9.26e-169	1.7532	0.975056	1.24889	0.721092	1.43699		S100A13	6284	7.30264e-200	0.89188	1.27698
S100a13	20196	0.00139098	1.96653	1.26975	1.78355	1.91574	2.53701		S100A16	140576	2.70967e-73	0.633618	1.95605
S100a16	67860	2.65e-59	1.15364	1.76178	1.6404	1.4754	0.859934		S100A6	6277	3.69555e-124	1.42658	1.35827
S100a6	20200	4.92e-44	0.353116	0.225506	1.07384	1.16391	0.707118		S1PR1	1901	1.24673e-128	-1.57771	-1.51766
S1pr1	13609	3.64e-38	3.60382	4.55636	4.73592	3.56787	4.28871		SAMD12	401474	2.49405e-49	0.052779	-1.03027
Samd12	320679	0.0204191	-4.33955	0	-4.72705	0	-4.42052		SAMD3	154075	8.70538e-10	1.31067	2.86442
Samd3	268288	0.0332589	0	-2.78523	-1.83812	-0.434724	-1.75544		SAMSN1	64092	5.3023e-11	1.87457	2.42889
Samsn1	67742	0.000381028	-0.520759	-0.832472	-0.802837	-1.63074	0.060748		SARM1	23098	6.31743e-35	-0.178814	-1.55823
Sarm1	237868	1.95e-05	-2.54003	-2.17017	-3.01667	-2.00138	0.0500543		SAT1	6303	4.50163e-57	2.4008	3.2225
Sat1	20229	2.66e-226	2.04554	1.7048	1.42678	0.964817	0.248064		SCARA5	286133	5.02268e-10	2.01939	2.70715
Scara5	71145	0.00483451	-0.0350317	1.50607	-2.10265	-1.59926	2.46606		SCG5	6447	8.29998e-54	-0.208996	-1.84129
Scg5	20394	0.000820204	-0.564664	-0.91384	-1.68431	-0.891272	-0.867426		SCIN	85477	4.24649e-13	0.361321	2.27685
Scin	20259	1.34e-12	0.0838836	-0.0358465	0.401863	-0.342723	1.11416		SCN3A	6328	4.52428e-11	-1.05941	-4.34987
Scn3a	20269	0.0106289	-4.54014	-2.2045	-3.51643	-5.39196	-1.744		SCRT2	85508	7.60214e-08	-0.938727	-3.47344
Scrt2	545474	8.89e-06	-1.5872	-1.50028	-0.964333	-1.18377	-1.21586		SCUBE1	80274	2.62603e-174	-1.3323	-1.47246
Scube1	64706	2.01e-112	-1.85013	-1.56092	-1.6943	-1.42589	-0.397739		SCUBE3	222663	3.64709e-283	-1.42742	-1.29079
Scube3	268935	5.74e-16	5.06631	3.00964	2.14724	1.70102	3.37844		SDSL	113675	1.46244e-11	1.2803	0.411771
Sdsl	257635	5.32e-136	-1.29487	-0.512534	-1.13974	-0.823732	-1.14735		SEC31B	25956	0.00176913	1.8154	1.73227
Sec31b	240667	4.19e-07	-0.412496	-0.667261	-1.73358	-0.95028	0.0530653		SEL1L3	23231	2.48358e-69	1.24133	0.726614
Sel1l3	231238	1.32e-17	-1.67277	-2.17216	-0.609466	0.692149	-0.429607		SELENBP1	8991	1.66106e-131	0.382019	1.76442
Selenbp1	20341	1.29e-36	1.28891	1.54662	1.07771	-0.024359	-0.00111215		SEMA3B	7869	7.2365e-20	1.41178	1.53184
Sema3b	20347	5.44e-19	-1.86701	-2.09178	-2.55926	-2.41216	-0.651993		SEMA3C	10512	1.47848e-101	-1.03673	-2.43875
Sema3c	20348	2.28e-77	-1.76565	-0.96141	-0.240123	0.78207	0.201466		SEMA3E	9723	8.15871e-40	1.89575	-0.288396
Sema3e	20349	8.87e-129	3.02406	2.14034	1.96209	2.12429	2.36007		SEMA5B	54437	1.06449e-166	-1.285	-2.10856
Sema5b	20357	3.03e-28	-2.08334	-1.585	-1.90003	-0.61429	-0.839085		SEPP1	NA	3.6998e-47	1.2773	2.28538
Sepp1	NA	4.33e-87	-4.00515	-4.13761	-3.72731	-3.57353	-2.67005		SERGEF	26297	1.95123e-71	0.751288	1.03901
Sergef	27414	2.27e-273	-1.16939	-0.823264	-1.41222	-1.06563	-1.58567		SERINC2	347735	1.76229e-116	1.80106	1.05182
Serinc2	230779	2.44e-13	1.98825	1.38255	0.735998	0.658989	-0.21178		SERINC5	256987	2.38168e-205	0.970645	1.57479
Serinc5	218442	9.46e-130	-1.01732	-2.52329	-2.91506	-2.40862	-1.78195		SERPINB8	5271	1.27555e-32	-2.10889	-2.52974
Serpinb8	20725	0.00594088	-3.7214	-1.28718	-2.70452	-2.71407	-0.192954		SESN3	143686	4.58113e-254	-0.102552	-1.37385
Sesn3	75747	2.77e-167	0.245203	0.494229	0.493702	0.632644	2.02621		SEZ6L2	26470	4.14262e-53	0.0319927	-2.32401
Sez6l2	233878	1.44e-11	-1.01387	-0.586846	-1.61504	-1.33143	-1.64713		SFXN3	81855	9.65526e-45	1.32826	-0.302563
Sfxn3	94280	5.44e-68	-0.624802	-1.05186	-1.02636	-1.45346	-0.129864		SGCD	6444	1.0013e-120	-1.18871	-1.69284
Sgcd	24052	0.0382717	-2.14452	-3.76075	-5.30995	-2.3171	0		SGMS2	166929	1.92546e-12	2.63912	2.44999
Sgms2	74442	3.62e-29	2.79786	2.96112	2.22185	2.54941	4.10103		SGSH	6448	2.26396e-94	0.485754	1.13239
Sgsh	27029	2.18e-68	0.825685	1.53029	0.758495	0.247954	0.136777		SGSM1	129049	6.57142e-37	1.54776	0.795951
Sgsm1	52850	2.06e-149	-0.207361	0.527415	-1.01934	-0.200358	1.12257		SGSM2	9905	1.63013e-112	-1.15129	-1.18419
Sgsm2	97761	3.81e-42	-2.11878	-2.61679	-2.25692	-4.03162	-1.81314		SH2D3C	10044	9.60589e-107	-0.898658	-1.76133
Sh2d3c	27387	9.46e-43	1.69329	0.85569	1.5797	1.46258	2.23772		SH3BGR	6450	1.04999e-08	-2.15348	-1.596
Sh3bgr	50795	1.24e-22	0.316338	-0.0914476	0.667555	0.414442	3.37491		SH3BP1	23616	6.36242e-15	0.588697	2.05517
Sh3bp1	20401	4.43e-216	1.54659	2.03953	1.81894	1.80668	0.401038		SH3BP5	9467	2.98622e-08	-0.167829	-1.00418
Sh3bp5	24056	2.45e-70	-2.33777	-2.62389	-2.69974	-2.58804	-1.38873		SH3GL2	6456	2.30377e-21	-1.3073	-2.64276
Sh3gl2	20404	5.04e-30	4.58301	3.83039	4.3127	3.38866	4.83222		SH3TC1	54436	0.00175997	-1.50945	-2.01136
Sh3tc1	231147	9.42e-10	3.01288	3.21787	3.53717	2.67194	3.28594		SHANK1	50944	2.13793e-19	-1.67875	-2.04975
Shank1	243961	3.71e-09	-3.34003	-2.74218	-2.26258	-2.60318	-0.996936		SHANK2	22941	2.42162e-53	0.214273	-1.5428
Shank2	210274	1.17e-11	-1.5589	-0.951096	-1.97462	-1.56847	0.878561		SHANK3	85358	2.03385e-61	1.02772	0.617909
Shank3	58234	2.02e-18	2.02096	2.26798	1.21814	-0.78248	1.99394		SHB	6461	1.35838e-128	1.24491	0.551147
Shb	230126	2.64e-42	-0.745938	-1.44715	-2.13713	-1.99008	0.586318		SHC4	399694	5.02388e-28	0.433029	-1.02534
Shc4	271849	6.39e-46	1.82947	2.3119	1.98367	1.99201	2.73228		SHD	56961	9.81884e-48	-0.00783784	-1.15226
Shd	20420	1.62e-73	-1.07503	-0.94991	-0.871642	-0.66739	-0.827209		SHISA2	387914	5.07759e-123	-2.01333	-2.02305
Shisa2	219134	5.24e-202	-3.02423	-1.97142	-2.60998	-1.67791	-1.72264		SHISA6	388336	4.15891e-70	-0.673887	-2.17733
Shisa6	380702	0.0284159	1.78008	2.47406	-2.33854	1.55403	3.17001		SHISA7	729956	4.33864e-14	1.33456	-1.53462
Shisa7	232813	0.0222904	-2.41985	-2.0941	-5.26971	-8.31378	-0.470882		SIAH3	283514	2.84206e-23	-1.45424	-3.52574
Siah3	380918	0.0110486	-3.49594	0	0	0	0		SIM1	6492	9.59066e-16	-6.25938	-6.33218
Sim1	20464	1.06e-77	-3.31346	-2.78744	-2.36354	-1.35527	0.560444		SIRT4	23409	0.00149379	1.75281	-0.087457
Sirt4	75387	2.56e-38	1.54305	0.530241	1.47023	1.58473	1.49524		SKAP1	8631	4.78102e-08	1.75287	1.20554
Skap1	78473	0.00573414	-1.20084	-1.2439	-1.43203	-2.46425	-0.871421		SKIDA1	387640	2.00458e-290	-0.557787	-1.10596
Skida1	72668	1.15e-75	-3.41957	-3.62929	-2.99419	-2.42212	-1.66971		SLAIN1	122060	1.14613e-217	-1.10459	-1.43019
Slain1	105439	0.00609018	-3.21338	-4.41946	-6.59296	-5.63535	-3.39643		SLC10A2	6555	9.49488e-13	5.01526	2.82248
Slc10a2	20494	0.0257279	1.29872	2.73782	1.17519	0.947413	1.64448		SLC10A4	201780	0.00954325	-0.336226	-1.58944
Slc10a4	231290	5e-20	-1.0309	0.310893	-0.453157	-1.63256	3.31384		SLC12A5	57468	3.69156e-37	1.16656	-0.386427
Slc12a5	57138	2.6e-07	-0.0487046	0.51061	-1.95687	-0.540215	0.953294		SLC12A8	84561	8.51527e-30	1.60892	1.60823
Slc12a8	171286	3.86e-74	2.94033	2.57345	3.13659	2.7818	3.05073		SLC13A4	26266	1.58794e-14	-1.27869	0.737239
Slc13a4	243755	5.36e-08	-1.40395	-0.765142	-1.3092	-1.91954	-0.803727		SLC15A1	6564	2.24456e-05	3.11246	2.83704
Slc15a1	56643	1.12e-15	-0.670035	-0.359734	-0.505295	-0.587106	1.51581		SLC15A2	6565	6.71466e-07	1.3813	-0.0521678
Slc15a2	57738	4.55e-08	1.55395	1.92082	0.381764	0.374127	0.493299		SLC16A6	9120	0.0122495	2.57487	1.39952
Slc16a6	104681	6.55e-288	-1.40683	-1.05962	-1.2651	-1.10177	-1.41644		SLC17A8	246213	3.58895e-13	1.98434	0.531465
Slc17a8	216227	1.85e-07	-2.54977	-1.57275	-1.95627	-1.92849	0.459581		SLC18A1	6570	1.65085e-26	1.89932	1.53726
Slc18a1	110877	8.72e-08	-1.43229	-1.40318	-2.55853	-1.92358	-1.2118		SLC18A2	6571	7.85498e-153	1.13534	0.535749
Slc18a2	214084	3.17e-225	-0.37961	1.57457	-1.05503	-1.39458	-1.25627		SLC19A3	80704	1.304e-11	3.61703	3.78902
Slc19a3	80721	5.58e-07	-0.592936	-0.432536	-1.36041	-2.25299	0.116456		SLC1A2	6506	2.36377e-24	-5.05464	-6.94665
Slc1a2	20511	3.02e-89	5.82627	5.89034	6.1916	5.86529	6.47826		SLC1A3	6507	1.06586e-120	-0.939767	-2.41796
Slc1a3	20512	2.21e-17	-4.37913	-3.86006	-4.52867	-4.85123	-2.73099		SLC22A15	55356	1.07071e-08	-2.42507	-4.02568
Slc22a15	242126	2.31e-56	3.27599	3.3518	3.3498	2.88934	3.87107		SLC22A18	5002	2.25831e-12	2.88999	2.23113
Slc22a18	18400	1.32e-18	0.780137	4.90256	-0.173299	-0.461503	1.37915		SLC24A2	25769	1.97319e-28	3.94868	2.77242
Slc24a2	76376	0.0472245	0.303882	1.6051	-0.356382	-3.94575	1.87877		SLC24A3	57419	9.61869e-69	0.266787	-1.27042
Slc24a3	94249	4.07e-17	-1.25626	1.35343	1.0842	2.04807	1.14144		SLC25A21	89874	2.18216e-68	1.16655	1.49521
Slc25a21	217593	1.53e-06	2.50805	2.23572	2.13707	1.73529	2.6676		SLC25A27	9481	0.000107598	1.95075	-1.20145
Slc25a27	74011	2.85e-136	-0.895544	-0.971933	-1.51799	-0.915161	-0.396809		SLC25A35	399512	1.14915e-11	0.909278	1.72755
Slc25a35	71998	4.99e-24	0.554617	0.182691	0.6884	-0.207116	1.50465		SLC2A6	11182	1.33523e-77	-0.644504	-1.40294
Slc2a6	227659	7.87e-06	-0.710963	0.0769401	-1.89977	-0.7044	-0.161915		SLC35F1	222553	2.64131e-164	-1.39137	-2.11461
Slc35f1	215085	2e-28	1.07465	1.98275	0.990359	2.08342	2.01102		SLC35G2	80723	7.68603e-11	1.11456	-0.163708
Slc35g2	245020	9.75e-11	1.09762	0.859895	0.757044	0.238182	1.08547		SLC37A1	54020	1.13365e-58	1.48403	-0.14071
Slc37a1	224674	0.00771065	-0.200213	-2.00433	-1.18403	-1.92866	1.61251		SLC37A4	2542	1.98303e-261	0.410634	1.24821
Slc37a4	14385	2.64e-241	-0.241653	-0.473769	-0.912459	-0.899566	-1.24612		SLC38A5	92745	4.43972e-13	1.53445	1.36482
Slc38a5	209837	1.5e-43	1.52442	4.45613	1.7128	1.86006	1.85422		SLC38A6	145389	2.12104e-35	-1.24304	-1.71762
Slc38a6	625098	2.51e-128	1.09711	0.933917	1.22541	1.26763	1.69119		SLC39A2	29986	0.00629102	1.52944	2.40346
Slc39a2	214922	0.0428095	-1.07872	0.429936	-0.330569	-2.03886	0.653414		SLC39A3	29985	3.19859e-75	0.745149	1.16261
Slc39a3	106947	2.14e-103	-2.08643	-1.57687	-2.1286	-2.18692	-1.16748		SLC40A1	30061	1.85048e-106	1.74535	1.09889
Slc40a1	53945	5.58e-06	3.74968	1.75548	2.03814	1.43812	2.8551		SLC43A2	124935	2.21874e-72	1.06362	0.59058
Slc43a2	215113	4.54e-90	1.74319	1.51412	1.72112	1.65004	1.92001		SLC4A3	6508	3.92838e-11	-0.0770975	-2.2093
Slc4a3	20536	2.77e-93	-1.1168	-0.589756	-0.715519	-0.556608	1.14998		SLC4A4	8671	2.54941e-85	-0.599379	-1.05
Slc4a4	54403	1.4e-123	-2.02346	-1.12512	-1.90937	-1.28564	-0.849354		SLC50A1	55974	3.14758e-141	0.718657	1.23597
Slc50a1	19729	1.01e-160	-1.85022	-2.66293	-1.73561	-2.22874	-1.45243		SLC6A15	55117	5.7629e-51	0.394187	-1.91126
Slc6a15	103098	2.8e-20	-1.57766	-0.897198	-1.20693	-1.0154	-1.09298		SLC6A17	388662	1.3598e-07	1.45152	-0.247161
Slc6a17	229706	9.3e-34	1.94084	0.972174	0.146912	0.665322	2.25205		SLC6A2	6530	0.000263817	2.37336	-1.10861
Slc6a2	20538	0.0512676	0.978782	3.25312	0.876636	0.459034	4.57795		SLC7A11	23657	1.66509e-30	1.28174	1.51801
Slc7a11	26570	2.85e-48	7.52635	6.90951	7.23676	7.3876	7.29776		SLC7A14	57709	9.78935e-35	1.53307	-0.336652
Slc7a14	241919	5.23e-140	3.1507	2.74747	3.21223	2.84364	3.14195		SLC7A2	6542	1.18341e-157	0.378499	1.11225
Slc7a2	11988	2.58e-60	3.75014	3.71476	3.36707	2.95105	4.47974		SLC7A3	84889	1.10441e-138	0.763093	1.60513
Slc7a3	11989	2.81e-33	0.109838	-0.0176609	-0.337785	-0.543939	-1.32993		SLC7A8	23428	8.47556e-84	1.71139	2.85512
Slc7a8	50934	2.01e-12	-2.28567	-2.11274	-1.75741	-1.46146	1.56886		SLC8A1	6546	9.06101e-184	-0.338002	-1.05596
Slc8a1	20541	1.54e-43	0.403077	0.663392	-0.027233	1.18507	1.80008		SLC9A9	285195	3.60961e-37	1.2108	-1.35135
Slc9a9	331004	0.0206096	-3.02866	-0.955635	-2.50444	-4.15909	-0.418867		SLCO3A1	28232	2.71379e-45	-2.09042	-2.72327
Slco3a1	108116	8.15e-23	4.18737	4.32645	3.3724	1.60348	3.76181		SLCO5A1	81796	8.402e-69	-0.865425	-2.11559
Slco5a1	240726	4.16e-32	0.887499	1.04068	-0.0541592	-0.79138	0.611776		SLIT1	6585	1.61783e-163	-0.60565	-1.7536
Slit1	20562	6.07e-17	2.97281	3.45991	3.26396	2.6458	2.3056		SLITRK2	84631	2.79125e-131	-1.69064	-2.28992
Slitrk2	245450	1.92e-35	1.02666	-0.247319	-0.0260475	-1.03597	2.2936		SLN	6588	9.20292e-05	-2.80333	-4.05214
Sln	66402	0.0405639	-4.57675	-2.01303	-2.09686	0	0		SMCO4	56935	1.87146e-24	1.14104	2.04616
Smco4	170748	1.27e-15	-2.50781	-2.71753	-2.52863	-2.07944	-0.74911		SMIM19	114926	1.14852e-58	1.32264	1.5286
Smim19	102032	5.6e-117	-1.37816	-1.50983	-1.95768	-1.63287	0.388941		SMIM3	85027	9.04383e-40	0.558207	1.46151
Smim3	106878	5.58e-283	0.501492	0.0427844	0.00296826	-0.409417	-1.03237		SMOC2	64094	3.84107e-57	-1.10814	-1.09083
Smoc2	64074	1.01e-07	2.29473	-0.0763562	1.96985	2.01814	3.24377		SMURF1	57154	9.08412e-131	-0.911875	-1.46263
Smurf1	75788	2.14e-128	-0.156212	-0.541904	-1.44061	-0.987449	0.522127		SNAP25	6616	9.8233e-22	-2.36532	-4.33129
Snap25	20614	8.1e-34	1.24781	1.04843	1.54844	1.23303	1.93601		SNAP91	9892	2.71566e-14	-4.07298	-6.79427
Snap91	20616	8.46e-21	-2.6056	-1.5966	-1.7743	1.44246	2.24821		SNCA	6622	1.07053e-97	-0.474955	-1.01737
Snca	20617	0.0547123	-0.499369	-0.60327	-4.29592	-5.07907	-5.43951		SNED1	25992	1.23395e-42	1.60758	1.69527
Sned1	208777	0.0141016	-4.04022	-3.64221	0	0	1.64391		SNPH	9751	3.00937e-08	2.86635	-0.113026
Snph	241727	4.14e-107	3.65547	4.08699	3.81297	3.17021	2.54713		SOBP	55084	1.61131e-186	-0.247879	-1.16374
Sobp	109205	1.62e-13	-1.52936	-1.7612	-1.85212	-2.00922	0.0226019		SOCS3	9021	1.76549e-128	-0.0218246	1.2393
Socs3	12702	8.96e-30	-0.408625	-0.83522	-1.88152	-1.55852	-0.979474		SOD3	6649	0.0201289	-1.10819	-1.01513
Sod3	20657	0.000221932	-2.70474	-0.437646	-0.533488	-1.34691	-0.160661		SOGA3	387104	1.62708e-80	-0.449903	-1.96471
Soga3	67412	1.19e-81	-1.71218	-0.571122	-0.875169	-1.06559	-0.321253		SORBS2	8470	5.67689e-282	1.04343	-0.0331071
Sorbs2	234214	1.81e-07	-2.0026	-0.643657	-2.10524	-1.99572	0.433527		SOWAHB	345079	0.0395439	0.427461	2.86057
Sowahb	78088	0.00222702	3.06483	2.23648	-1.72893	-1.8382	1.86354		SOX15	6665	0.0118435	-0.339349	1.36762
Sox15	20670	3.31e-06	0.136579	-0.649258	-0.484715	-0.163835	1.41116		SOX18	54345	6.63938e-07	-0.309669	1.2075
Sox18	20672	8.83e-71	5.13298	4.49155	4.67592	3.8906	4.81578		SOX7	83595	5.24289e-77	1.12691	1.17754
Sox7	20680	1.4e-71	4.9551	3.91556	4.19082	2.5844	3.53875		SP110	3431	4.06979e-60	1.25649	1.33813
Sp110	109032	9.3e-13	1.04995	0.508034	0.79626	0.471492	1.1961		SP5	389058	3.60453e-16	1.90511	3.62872
Sp5	64406	7.15e-265	0.570969	1.30993	1.01783	0.361698	-0.886757		SP6	80320	1.37306e-16	2.78724	3.21358
Sp6	83395	2.11e-13	2.65461	0.14554	-1.54154	-3.76647	-0.334766		SPARCL1	8404	2.87528e-33	2.42073	3.65802
Sparcl1	13602	3.15e-171	4.86267	4.61252	3.08134	1.43917	2.49289		SPIB	6689	1.93177e-07	0.819451	1.25648
Spib	272382	0.00111653	-0.915542	-1.15271	-0.916894	-1.33001	0.54898		SPINT1	6692	6.7266e-17	1.81637	2.06012
Spint1	20732	3.31e-122	4.41249	3.70588	2.72784	1.8708	1.34365		SPINT2	10653	2.26917e-131	1.04314	1.41016
Spint2	20733	4.84e-87	2.40255	0.571302	-0.417595	-0.963151	-1.23126		SPIRE2	84501	1.37873e-34	1.32539	0.333953
Spire2	234857	1.28e-09	1.43831	2.62965	2.16879	2.72908	3.14101		SPOCK3	50859	3.08561e-43	-1.24906	-2.49414
Spock3	72902	5.57e-21	-0.732032	-0.37404	0.391584	1.31072	-0.531317		SPON1	10418	3.6929e-282	-0.372376	-1.68443
Spon1	233744	5.87e-67	0.155792	2.19488	-1.65056	-1.46324	-0.149938		SRCIN1	80725	2.06971e-13	1.03024	-0.36029
Srcin1	56013	0.00305534	-3.45168	-2.19364	-2.82091	-0.661857	0.111749		SRD5A1	6715	2.10688e-187	-1.01789	-1.27673
Srd5a1	78925	1.03e-236	-0.574421	-0.884896	-0.959663	-0.859147	1.21651		SRGAP1	57522	5.67002e-210	-0.14928	-1.45021
Srgap1	117600	7.21e-84	0.237489	0.034556	-0.319285	-0.174701	1.40973		SRGN	5552	6.15582e-24	1.25931	0.787489
Srgn	19073	0.00957917	0	-4.64834	0	0	0		SRPX2	27286	0.00991705	1.63104	2.68489
Srpx2	68792	3.74e-06	0.195821	0.651129	-0.102022	0.396959	-2.2203		SRRM4	84530	1.2576e-24	-4.74014	-5.99994
Srrm4	68955	1.46e-20	1.58726	3.32026	3.21103	4.36633	4.95173		SS18L1	26039	7.67365e-71	-0.816338	-1.82752
Ss18l1	269397	3.87e-83	-1.26073	-0.887076	-1.71196	-1.51992	-0.674044		SSBP4	170463	3.25236e-134	1.0016	0.992974
Ssbp4	76900	3.91e-53	0.426742	-0.433131	-1.05372	-0.324975	-0.836893		SSC4D	136853	8.11525e-10	0.798683	1.94775
Ssc4d	109267	6.01e-18	-0.122204	-1.33047	-1.10775	-0.77033	-0.428919		SSFA2	NA	6.85083e-267	0.382469	1.34746
Ssfa2	NA	4.21e-209	-0.882504	-1.9652	-1.8934	-2.40031	-1.60487		SSH3	54961	3.25043e-08	0.428568	1.6315
Ssh3	245857	2.62e-09	-0.871868	-0.588074	-2.18257	-1.46886	-0.966984		ST14	6768	3.35739e-10	1.08716	2.46428
St14	19143	0.00299972	3.54634	3.06679	0.488523	0.904027	2.52323		ST7	7982	2.60327e-140	-1.14212	-1.52537
St7	64213	5.93e-302	-0.59411	2.00388	-0.32224	-0.0364117	-0.164573		ST8SIA1	6489	5.90687e-175	-0.387515	-1.51706
St8sia1	20449	1.54e-40	-0.121825	-0.0637455	-0.428776	-1.40621	0.989343		ST8SIA2	8128	2.26466e-144	-1.35412	-2.25433
St8sia2	20450	6.22e-101	-1.36982	-0.437039	-0.397481	0.208717	0.0924537		ST8SIA4	7903	7.21991e-102	0.422455	-1.39085
St8sia4	20452	7.41e-111	2.59778	2.02357	1.71606	0.967753	0.724735		STAR	6770	4.07234e-40	-1.44266	-2.35426
Star	20845	3.67e-65	-1.27987	-1.32971	-2.36802	-2.04938	-0.945286		STARD10	10809	7.83354e-104	1.10207	0.95192
Stard10	56018	6.9e-31	1.10649	0.32384	0.832918	0.0671307	0.472914		STARD4	134429	1.93704e-147	-1.50246	-1.73682
Stard4	170459	3.07e-108	1.36659	1.08823	0.776405	0.540156	0.783537		STAT5A	6776	1.4343e-32	1.05275	1.33376
Stat5a	20850	3.78e-10	-0.360272	-0.855083	-1.95334	-1.71505	-1.86625		STEAP2	261729	3.17428e-48	1.09111	1.46436
Steap2	74051	4.65e-99	3.60796	3.60842	2.95661	2.93625	3.72309		STK32A	202374	4.19731e-21	3.26476	2.46978
Stk32a	269019	1.82e-05	0.214537	0.632631	-0.364259	1.09317	2.13894		STK39	27347	5.62229e-245	-0.857414	-1.47786
Stk39	53416	2.51e-278	-0.335771	-0.863843	-0.926338	-1.25696	-1.22161		STMN2	11075	1.09455e-34	-4.28001	-6.94751
Stmn2	20257	2.93e-147	3.1459	2.86949	2.44446	1.74875	2.41628		STMN3	50861	2.085e-304	-0.760551	-1.14075
Stmn3	20262	0.0010186	-0.358854	0.810837	0.773705	0.496607	-2.3277		STOM	2040	5.92082e-173	0.203695	1.01611
Stom	13830	1.47e-65	0.538695	0.528749	0.68639	1.16939	2.94638		STON1	11037	2.61573e-118	1.42895	1.20945
Ston1	77057	4.51e-06	1.39786	1.39761	2.64842	1.24047	3.07481		STOX1	219736	4.53674e-170	0.607421	1.14646
Stox1	216021	5.77e-13	0.607886	2.2162	2.96045	2.71184	0.0508877		STX1A	6804	4.04422e-08	-0.169663	-1.17103
Stx1a	20907	2.3e-152	-0.73649	-1.0613	-0.883375	-0.759622	-0.309457		STX3	6809	1.66422e-67	1.24496	1.16319
Stx3	20908	7.16e-146	0.831373	0.116129	0.57548	0.220296	2.01831		SULT2A1	6822	0.000579006	1.21902	-0.215351
Sult2a1	20859	0.0549458	0	0	-2.58877	0	0		SULT4A1	25830	0.000472615	1.19532	0.100793
Sult4a1	29859	3.76e-44	0.940887	1.19302	0.199577	-0.114971	-0.328328		SUSD1	64420	3.04752e-79	-0.931777	-1.5277
Susd1	634731	5.09e-21	2.3019	1.87998	1.24984	1.46717	2.12079		SUSD2	56241	2.2996e-40	-2.7504	-3.32137
Susd2	71733	9.51e-07	-1.37222	-2.73475	-2.85401	-1.49729	1.03361		SUSD5	26032	5.13113e-89	0.0691074	1.11934
Susd5	382111	0.00472956	0.344756	1.10898	-1.28662	-0.67551	-0.851338		SV2A	9900	6.14428e-207	0.0885669	-1.03946
Sv2a	64051	9.31e-26	-0.344432	-1.31021	-2.13637	-1.70263	-0.118391		SV2B	9899	1.54799e-12	-0.724148	-3.03927
Sv2b	64176	3.58e-60	4.48491	5.77257	5.93542	5.71923	3.53108		SV2C	22987	2.55336e-18	-3.2544	-6.49785
Sv2c	75209	6.39e-14	-1.27961	-0.886092	-0.867862	-1.47881	-1.27935		SVEP1	79987	1.74604e-185	1.00366	-0.487319
Svep1	64817	6e-54	2.83427	1.84633	0.987238	0.0412117	1.56327		SYN3	8224	9.88824e-12	-2.16461	-4.03826
Syn3	27204	4.46e-34	4.30956	4.54525	3.21927	2.81227	5.19375		SYNE1	23345	2.44149e-180	-0.129525	-1.1412
Syne1	64009	3.94e-16	1.46648	2.24584	0.122567	0.0752372	3.3656		SYNPO	11346	3.95849e-120	-0.289262	-1.01231
Synpo	104027	5.7e-08	-0.049675	1.11844	-1.31209	-0.0760259	2.0455		SYP	6855	5.36307e-11	0.0016102	-2.13139
Syp	20977	1.27e-12	-2.96807	-0.0296263	-0.18194	0.13747	-0.106255		SYT2	127833	5.96156e-29	-3.25673	-5.05079
Syt2	20980	0.0267939	0.855212	2.43219	-0.447892	1.27507	3.08557		SYT3	84258	3.52243e-12	0.717451	-1.20879
Syt3	20981	2.19e-05	-1.68235	0.765355	-0.595111	-0.596808	-0.467814		SYT6	148281	4.43787e-45	-0.77649	-1.06968
Syt6	54524	4.31e-64	4.09005	3.46501	2.05962	1.72866	1.76751		SYTL5	94122	1.24132e-08	1.57292	4.56987
Sytl5	236643	8.79e-16	-0.690868	-1.19568	-0.933658	-0.821041	-0.0936035		T	NA	4.50239e-06	3.8651	4.3137
T	20997	1.15e-137	5.7801	6.14817	4.87992	3.36078	1.00523		TACR1	6869	1.65325e-13	-0.79781	-4.14338
Tacr1	21336	6.07e-27	0.761305	0.589091	1.04487	0.834346	1.11925		TAGAP	117289	0.000763041	1.10916	0.825443
Tagap	72536	2.93e-32	4.26635	3.758	4.20902	4.05662	4.14144		TAGLN3	29114	3.49234e-40	-2.08417	-4.12521
Tagln3	56370	1.58e-183	-2.12384	1.33616	-0.957953	-0.913055	-0.648256		TAPBP	6892	2.00925e-114	1.42735	1.70896
Tapbp	21356	6.61e-128	1.73656	0.848291	1.45138	1.46	1.97607		TBC1D24	57465	1.94836e-113	-1.19924	-2.02034
Tbc1d24	224617	2.47e-141	1.74299	1.46953	2.04602	1.58613	1.83479		TBC1D8B	54885	4.59818e-17	1.95121	1.5662
Tbc1d8b	245638	1.38e-08	-1.45419	-1.90868	-1.9415	-1.43423	-0.451943		TBC1D9	23158	2.49919e-125	-0.90913	-1.79426
Tbc1d9	71310	9.8e-11	-2.52202	-1.91241	-2.05479	-1.64801	-0.518261		TBKBP1	9755	1.83212e-149	0.664921	1.08585
Tbkbp1	73174	6.1e-92	1.62986	1.63525	0.910536	1.25403	1.18744		TBX18	9096	1.47569e-25	-1.08285	-1.18825
Tbx18	76365	1.41e-13	-7.93209	-4.77689	-7.0857	-2.31307	-0.80525		TBX5	6910	0.0166384	0.947555	-1.1464
Tbx5	21388	1.17e-16	2.20613	2.46133	2.59758	2.80256	3.55599		TBX6	6911	0.000771611	2.1804	2.1804
Tbx6	21389	5.78e-178	6.12461	8.01708	7.62157	7.22248	4.46031		TC2N	123036	1.33134e-12	2.6598	2.93689
Tc2n	74413	2.6e-48	2.37853	2.26898	2.83367	2.28781	2.9041		TCAF2	285966	0.0126789	3.81173	1.7129
Tcaf2	232748	1.34e-08	1.01583	1.20433	-0.0509181	-0.555603	0.12728		TCEA3	6920	8.67594e-28	-1.36631	-0.245594
Tcea3	21401	5.48e-09	4.11516	3.01606	2.6562	0.402166	2.66746		TCF15	6939	2.20583e-51	1.06459	2.22678
Tcf15	21407	1.38e-48	-8.55526	-7.43056	-4.28776	-2.33978	-0.997956		TCF21	6943	9.03062e-08	-2.48618	-1.99524
Tcf21	21412	2.47e-42	3.28634	2.12468	2.56907	1.79947	1.16633		TDRD9	122402	6.69534e-07	1.22729	0.46164
Tdrd9	74691	9.4e-06	-2.5248	-1.56663	-2.54939	-2.30472	-1.29534		TENM2	57451	1.96402e-68	0.723655	-1.22748
Tenm2	23964	0.00582111	0.914328	2.37071	-0.307414	-0.443899	2.12773		TENM4	26011	3.57433e-247	1.53516	1.09369
Tenm4	23966	3.57e-237	-2.41129	-0.859673	-0.680613	-0.0488412	0.214264		TEP1	7011	1.18887e-43	1.43667	1.50297
Tep1	21745	3.19e-177	-0.987321	-0.286758	-1.02081	-0.965745	-0.148667		TERC	7012	1.63409e-46	1.12806	1.13993
Terc	21748	0.0377432	-2.30716	0	-1.05277	0	-4.18624		TET2	54790	6.06866e-281	-0.342486	-1.51589
Tet2	214133	1.46e-135	-1.16597	-1.44734	-1.68356	-1.58162	0.0887824		TEX26	122046	0.00746052	2.64407	1.85785
Tex26	75860	0.0158908	-2.27232	-2.1366	-4.95517	-4.43424	-2.86392		TFAP2B	7021	4.01622e-72	1.15591	-0.536774
Tfap2b	21419	0.0135875	0.638097	1.99006	-2.55929	-1.53278	3.17228		TFCP2L1	29842	5.76168e-05	0.928017	2.54764
Tfcp2l1	81879	2.65e-06	-0.448175	1.50964	-1.12965	-1.78084	1.79318		TFEC	22797	2.88405e-05	1.92337	1.6208
Tfec	21426	0.00946667	0	-5.0138	0	0	0		TGFA	7039	5.49351e-18	2.30392	3.18064
Tgfa	21802	4.51e-75	4.45581	4.09584	3.68346	3.69777	4.33528		THBD	7056	5.29496e-58	1.07082	1.35831
Thbd	21824	0.00261919	0.83836	-2.84556	-3.72893	-3.49927	2.66701		THBS2	7058	8.62775e-27	2.47523	1.41304
Thbs2	21826	0.00904015	1.52753	3.08706	0.471472	-0.649762	3.54836		THBS4	7060	5.89768e-76	1.71016	2.19095
Thbs4	21828	0.0303972	-0.267343	1.50194	0.822792	0.234378	0.469352		THNSL2	55258	1.50439e-48	0.308282	1.52141
Thnsl2	232078	5.11e-27	1.32983	0.980569	0.550835	0.145683	0.130093		THRB	7068	1.38063e-42	1.50259	1.29396
Thrb	21834	2.48e-08	-2.22971	-1.45893	-2.44167	-2.4109	-0.979295		THSD4	79875	2.81662e-142	1.67472	0.809032
Thsd4	207596	6.29e-130	-3.36285	-3.00311	-3.38705	-2.51151	-2.06761		THSD7A	221981	7.02057e-119	-0.61261	-2.40579
Thsd7a	330267	3.98e-09	-1.24857	-0.771238	-1.22822	-1.75298	0.368953		TINAGL1	64129	0.00331713	1.6154	2.13573
Tinagl1	94242	0.0308191	-1.99374	-1.96016	-2.4533	-1.62358	0.128476		TLE2	7089	0.0364225	0.548585	1.56228
Tle2	21886	0.00319935	-0.282222	-0.0333324	-3.19992	-1.3367	0.272064		TLL1	7092	2.54285e-21	3.7717	3.73859
Tll1	21892	2.96e-09	1.276	2.35863	0.72733	0.356249	3.48185		TM6SF1	53346	2.62752e-46	-1.09192	-1.99723
Tm6sf1	107769	2.39e-174	1.15811	0.530291	0.729634	0.693018	0.636106		TM6SF2	53345	1.00511e-05	-1.37899	-1.72314
Tm6sf2	107770	6.69e-07	0.48842	-0.0213846	1.11195	0.0363041	1.10487		TM7SF2	7108	1.81864e-140	-0.42799	-1.01801
Tm7sf2	73166	3.08e-221	-0.293323	-1.21792	-0.935725	-1.00544	-1.47157		TMBIM1	64114	1.17512e-110	0.647151	1.03661
Tmbim1	69660	1.46e-135	0.0405126	-0.731367	-1.03207	-1.55765	-0.63817		TMC4	147798	0.0422536	-0.777583	1.34665
Tmc4	353499	2.75e-42	0.531703	-0.594508	-0.0432589	-0.751607	-1.02833		TMCC1	23023	2.82505e-214	0.081613	-1.30311
Tmcc1	330401	1.47e-203	-0.591445	-0.758817	-0.990442	-1.40454	-0.231596		TMCO4	255104	7.281e-09	-0.231131	1.94419
Tmco4	77056	2.98e-10	2.57008	3.39533	2.89761	2.65905	2.98167		TMEFF2	23671	2.97082e-19	-1.85624	-5.01052
Tmeff2	56363	0.0462395	-2.05284	-1.4082	-3.85659	-1.89606	-1.3129		TMEM108	66000	1.65487e-76	-0.592069	-1.18388
Tmem108	81907	1.7e-130	0.831038	0.204369	0.477542	0.953189	2.63855		TMEM117	84216	4.73827e-101	1.11443	0.713936
Tmem117	320709	0.00159106	-2.34894	-1.507	-2.20118	-1.60406	0.0216798		TMEM121	80757	1.72143e-08	1.69011	2.99965
Tmem121	69195	9.17e-42	-0.122068	-0.329966	-1.66914	-0.584951	-0.322185		TMEM132E	124842	2.11963e-06	1.61369	0.0355187
Tmem132e	270893	6.76e-05	-1.59127	-0.831897	-2.35046	-1.26022	0.23416		TMEM144	55314	3.34074e-49	0.654547	1.61339
Tmem144	70652	7.97e-110	5.11201	4.33298	4.1465	3.78046	5.53125		TMEM154	201799	1.99255e-14	1.74197	3.02526
Tmem154	320782	0.0535192	-4.20578	-4.38041	-6.02309	-5.46037	0		TMEM158	25907	1.91871e-26	-2.06521	-2.37035
Tmem158	72309	2.3e-37	0.0505266	-0.987079	-1.54535	-2.27079	-2.01378		TMEM178B	100507421	1.73133e-24	-2.97802	-5.00638
Tmem178b	434008	4.98e-15	2.93838	2.53806	3.38209	2.2075	3.73061		TMEM196	256130	4.56118e-07	0.0849859	-3.37357
Tmem196	217951	0.000544669	-2.98273	-1.47695	-2.1795	-3.28017	-0.979254		TMEM198	130612	4.96871e-24	-1.11495	-1.45761
Tmem198	319998	3.49e-07	0.440537	0.40471	0.202915	0.00852635	2.55539		TMEM198B	440104	1.02259e-68	1.74803	1.5297
Tmem198b	73827	3.01e-263	-0.390071	-0.49229	-1.2898	-0.688058	0.124287		TMEM200A	114801	9.80885e-71	-0.616402	-2.2946
Tmem200a	77220	0.0340977	-1.52061	-2.07545	-0.962771	-0.817624	0.334654		TMEM200B	399474	2.52679e-13	0.692825	1.1867
Tmem200b	623230	4.45e-15	-3.61036	-4.99655	-1.98166	-1.1694	-0.644219		TMEM200C	645369	1.64982e-06	-3.46519	-1.94218
Tmem200c	622645	0.00420191	-1.93503	-1.29226	-1.52974	-3.02045	-1.46734		TMEM215	401498	0.000571496	1.62746	3.30316
Tmem215	320500	1.14e-05	-0.610738	0.0101543	0.724884	2.29836	2.92609		TMEM220	388335	5.4434e-37	-0.36603	-1.10978
Tmem220	338369	8.64e-42	4.00452	3.44277	4.01743	3.31637	3.69423		TMEM229A	730130	0.0533158	-0.280192	1.24068
Tmem229a	319832	2.82e-108	1.61717	2.30216	2.83285	3.08102	1.3502		TMEM243	79161	1.04886e-47	0.557074	1.47323
Tmem243	652925	6.38e-208	-0.566268	-1.11595	-0.74848	-0.900957	-1.20629		TMEM255A	55026	9.35054e-47	-1.3229	-1.97852
Tmem255a	245386	5.36e-107	-1.68097	-1.57529	-1.5049	-1.37317	-1.05888		TMEM30B	161291	2.6114e-14	1.12166	1.55778
Tmem30b	238257	0.000890178	-0.880582	-1.23884	-3.43292	-1.42344	-0.720344		TMEM35	NA	1.14945e-56	-0.731788	-2.39937
Tmem35	NA	0.032126	-1.62193	-2.52619	-1.91465	-2.12841	-2.55904		TMEM62	80021	1.61986e-75	-0.937256	-1.1119
Tmem62	96957	2.21e-09	-0.27889	0.0369681	-1.51787	-1.17411	-0.767273		TMEM63A	9725	6.48181e-47	1.05865	1.41064
Tmem63a	208795	0.00186832	-1.73648	-2.98697	-2.77982	-1.75899	-0.0573547		TMEM86A	144110	4.68252e-32	1.49664	0.76795
Tmem86a	67893	5.61e-114	1.23119	0.941004	1.13318	1.19192	0.560434		TMIGD3	57413	0.0232866	0.368972	3.02421
Tmigd3	69296	0.0435875	-4.0168	0	0	-6.10398	-6.3142		TMTC2	160335	1.15107e-163	-0.867392	-1.94537
Tmtc2	278279	0.00725513	1.68172	2.47878	1.58755	1.27742	2.725		TNC	3371	2.75657e-118	1.77399	0.674255
Tnc	21923	0.00159198	-2.19283	-1.58051	-3.60182	-3.66868	-0.330104		TNFAIP2	7127	5.76743e-07	-0.0738422	1.32018
Tnfaip2	21928	2.04e-09	-0.18203	-0.670934	-0.487918	-1.24751	0.0255607		TNFAIP3	7128	1.32964e-27	1.53315	0.562418
Tnfaip3	21929	3.59e-05	1.51318	1.36408	-0.0188292	0.136219	1.02794		TNFAIP6	7130	2.14798e-12	-2.76778	-2.62178
Tnfaip6	21930	0.00146279	-3.9917	-3.81248	-4.34341	-4.04448	-3.11558		TNFRSF11A	8792	0.0301972	-0.80611	2.66318
Tnfrsf11a	21934	6.21e-08	0.182827	-0.991885	-4.48236	-4.62569	0.123723		TNFRSF12A	51330	0.00456568	1.69601	3.23001
Tnfrsf12a	27279	3.34e-12	1.1405	0.479011	-0.0593941	-2.59234	-0.988331		TNFSF10	8743	1.19222e-06	1.01546	1.46265
Tnfsf10	22035	1.03e-96	3.65005	3.19062	3.93081	3.71176	4.03317		TNFSF15	9966	9.23501e-16	2.60753	1.92437
Tnfsf15	326623	1.07e-05	-2.65509	-2.11337	-3.31164	-2.15319	-0.777101		TNK2	10188	1.27627e-08	-2.02453	-1.68324
Tnk2	51789	4.86e-194	-1.32868	-1.25239	-1.07187	-1.1691	-0.990435		TNNI1	7135	2.93803e-111	-1.57323	-1.8377
Tnni1	21952	4.54e-76	-0.626368	-1.55146	-0.487683	-0.843284	0.174598		TNNT1	7138	8.20926e-42	-2.2755	-2.35284
Tnnt1	21955	6.44e-09	-0.0587883	-1.08179	-0.329703	-0.472603	-0.535452		TNNT3	7140	5.43858e-12	-3.44811	-3.00184
Tnnt3	21957	0.000414175	2.28013	0.334447	0.453726	1.641	3.2235		TNS2	23371	9.61975e-93	1.43922	1.52583
Tns2	209039	1.95e-106	-0.388844	-0.884487	-1.14231	-0.797485	-0.205831		TOM1	10043	3.78442e-120	0.746053	1.33423
Tom1	21968	6.68e-175	3.03192	2.52658	2.69076	3.05626	2.30045		TOM1L2	146691	2.45973e-46	-0.514462	-1.89981
Tom1l2	216810	7.18e-176	-1.39588	-0.832977	-1.53341	-0.635545	-0.498161		TOR4A	54863	1.8144e-05	1.27573	0.990426
Tor4a	227612	2.91e-107	4.00783	3.73966	4.39575	4.17921	4.01988		TPCN1	53373	1.5085e-55	1.97111	2.59862
Tpcn1	252972	1.8e-100	-0.0541048	-0.694399	-1.00562	-0.964982	0.106006		TPD52	7163	2.70454e-103	-0.964521	-1.79312
Tpd52	21985	1.94e-139	1.17738	-0.175909	-0.289115	-0.15547	-0.609074		TPPP	11076	5.14519e-30	-0.553332	-1.56905
Tppp	72948	0.000176624	-1.96712	-1.75117	-2.96619	-3.44117	-0.0511183		TPPP3	51673	5.31914e-106	-0.705881	-1.66188
Tppp3	67971	3.92e-06	-2.45971	-3.0886	-2.35769	-2.32303	-0.921757		TPRN	286262	9.31517e-33	1.08295	0.856876
Tprn	97031	2.57e-152	-0.869752	-1.09408	-0.581667	-0.770071	-0.456051		TRABD2B	388630	4.97191e-38	-1.10637	-1.66116
Trabd2b	666048	4.77e-36	-1.87071	-1.69925	-0.60222	-0.631172	1.2004		TRAK1	22906	1.204e-279	-0.809645	-1.27185
Trak1	67095	1.21e-281	-1.02939	-0.835806	-1.23344	-0.764806	-0.0635389		TRANK1	9881	1.68651e-152	0.205885	1.23465
Trank1	320429	0.00779524	0.38145	2.2799	3.75393	-2.26412	2.64999		TRERF1	55809	6.09644e-142	-0.981011	-1.56631
Trerf1	224829	6.85e-149	-1.2493	-0.744818	-0.881927	-0.750067	-1.02979		TREX1	11277	1.88851e-12	1.2065	0.760967
Trex1	22040	3.02e-116	-1.27249	-1.08172	-1.02132	-1.5783	-1.21362		TRIM25	7706	9.34088e-112	0.975305	1.57489
Trim25	217069	4.94e-204	3.42333	3.48068	2.90612	2.98415	2.95384		TRIM36	55521	3.12985e-57	-1.75248	-3.36029
Trim36	28105	4.08e-128	3.11346	2.57869	2.81681	2.9109	3.50113		TRIM46	80128	3.89348e-14	-2.21781	-3.32598
Trim46	360213	8.73e-31	0.229819	0.330104	-1.25872	-1.03407	0.797615		TRIM67	440730	5.11546e-06	1.5298	-2.19747
Trim67	330863	3.24e-07	-2.75018	-2.89884	-2.95284	-2.67626	-0.629585		TRIM9	114088	9.89521e-55	-0.658098	-1.89323
Trim9	94090	6.71e-22	3.14629	4.23364	3.68518	4.2862	3.87635		TRPM3	80036	5.89935e-11	-0.0489859	-2.22441
Trpm3	226025	6.22e-22	2.72171	2.97749	3.29516	2.67239	3.92926		TRPV4	59341	4.24481e-21	1.25671	0.669164
Trpv4	63873	0.000494982	-0.502042	-1.42862	-6.5153	-2.01842	-0.940442		TSGA13	114960	0.00461279	1.0068	0.855461
Tsga13	116732	0.0290322	-2.25871	-2.40436	-2.70909	-5.91743	0		TSHZ2	128553	7.05569e-202	-0.536586	-1.0597
Tshz2	228911	6.5e-235	-0.613323	0.204579	0.200158	0.153205	1.38108		TSHZ3	57616	2.26818e-143	-0.70979	-1.70347
Tshz3	243931	2.54e-248	-1.10365	1.66466	-0.247387	-0.47421	-0.271015		TSIX	9383	4.304e-42	1.2154	0.0723658
Tsix	22097	8.71e-32	4.06731	2.21687	2.7379	2.61951	2.41161		TSPAN11	441631	6.16611e-153	-1.2378	-1.94649
Tspan11	68498	8.61e-09	1.9015	2.30155	1.73283	3.03975	5.47547		TSPAN15	23555	1.0293e-30	1.39297	0.309245
Tspan15	70423	1.48e-90	1.25892	0.893565	1.43673	0.940343	1.25357		TSTD1	100131187	8.10097e-30	1.6	2.44651
Tstd1	226654	0.0194275	-1.36792	-0.9996	-0.469883	-2.4537	-1.42314		TTC38	55020	2.27733e-142	0.218042	1.0214
Ttc38	239570	2.61e-73	1.43091	1.71643	0.759158	1.20864	1.31159		TTC39A	22996	0.018685	1.85283	1.85121
Ttc39a	230603	0.00373793	-0.126664	-1.34376	-2.21543	-2.36535	-1.10286		TTC9B	148014	0.0112071	2.30651	-1.6011
Ttc9b	73032	0.0463636	-5.21476	0	0	-2.42564	0		TTLL11	158135	4.13448e-45	1.57999	0.208885
Ttll11	74410	0.000337549	-3.5509	-1.98657	-3.66201	-4.09184	1.6717		TTN	7273	6.90398e-118	-1.52484	-2.69882
Ttn	22138	3.9e-05	0.920526	2.67841	-1.73509	-1.97183	3.38804		TTPA	7274	1.9306e-08	0.624027	1.4005
Ttpa	50500	3.81e-66	-1.734	-1.17675	-1.19468	-1.10906	-1.9352		TUBA4A	7277	1.68281e-66	0.961929	1.60862
Tuba4a	22145	2.42e-110	0.71675	1.64743	1.49015	1.3231	-0.968445		TUBB2A	7280	1.87461e-121	-0.923383	-2.33239
Tubb2a	22151	4.15e-169	0.540946	0.765795	1.64118	2.00724	1.52037		TUBB2B	347733	7.43452e-240	-1.58444	-2.73478
Tubb2b	73710	5.27e-123	-0.621725	0.00464245	0.89121	1.47101	1.39756		TUBB3	10381	1.34261e-62	-3.01557	-4.25312
Tubb3	22152	2.2e-165	-1.40763	-0.736486	-0.857562	-0.337567	-0.659906		TUBB4A	10382	9.91493e-37	-2.32412	-4.5804
Tubb4a	22153	3.55e-194	-1.87918	-1.29557	-0.520169	-0.50502	-1.51831		TUNAR	100507043	8.71701e-49	-1.16399	-2.03257
Tunar	69952	2.75e-76	2.03039	2.52841	2.47515	3.51917	3.07838		TWIST2	117581	1.76361e-45	-1.94876	-1.09392
Twist2	13345	2.32e-33	-0.900285	-3.462	-2.40014	-2.42593	-1.9583		TXLNB	167838	1.52929e-15	-2.41232	-4.2929
Txlnb	378431	5.37e-12	1.6933	2.2836	1.41009	1.43966	2.85596		ULK4	54986	1.37453e-90	1.01882	0.523101
Ulk4	209012	7.33e-40	1.24662	0.702265	0.838293	1.35099	2.03057		UNC13A	23025	1.3493e-07	1.0251	-1.56326
Unc13a	382018	0.00212412	1.11002	1.40159	-0.389873	-0.47716	2.69422		UNC5B	219699	1.52003e-103	0.87548	1.63565
Unc5b	107449	2.13e-144	6.29649	4.9936	4.34942	3.37415	3.28947		UNC5C	8633	1.15754e-158	0.117293	-1.42094
Unc5c	22253	5.8e-60	1.9814	1.13694	0.0432333	-0.656421	-0.179349		UNC5D	137970	1.09467e-56	0.202972	-2.33502
Unc5d	210801	4.5e-05	-1.06049	-0.378991	-3.16152	-2.20674	0.872583		UPK1A	11045	0.00078285	1.97309	2.29595
Upk1a	109637	0.0141317	0.158671	0.424928	-1.59645	-0.832336	-0.195484		UPP1	7378	3.18556e-27	0.344381	2.43143
Upp1	22271	4.45e-90	-2.41475	-2.63448	-2.27401	-3.17065	-1.98952		USP44	84101	4.24017e-100	-1.63281	-1.50528
Usp44	327799	4.19e-59	-0.718355	-0.981434	-1.12017	-0.506277	0.182702		USP53	54532	4.4513e-126	0.984119	1.31738
Usp53	99526	3.93e-43	0.24902	3.13682	-0.630787	-0.624043	-0.783855		UTY	7404	1.14562e-19	-1.09199	-0.408098
Uty	22290	2.41e-11	-1.4695	-1.11943	-1.19053	-0.442573	-0.815188		VAMP1	6843	2.17525e-06	1.3605	0.572187
Vamp1	22317	0.000821134	-0.546583	1.54377	-0.14256	0.463991	2.23219		VAMP8	8673	8.54076e-34	1.79212	2.99628
Vamp8	22320	2.62e-129	-0.291261	-1.98532	-0.913801	-0.70899	-0.580116		VAT1	10493	1.49095e-218	-0.911737	-1.85617
Vat1	26949	2.75e-97	-1.96524	-1.86709	-1.50564	-1.27232	-1.58458		VAT1L	57687	8.22684e-28	-2.86437	-4.93534
Vat1l	270097	0.00182298	0.0350169	-1.58556	-1.64487	-0.854968	0.898451		VAV2	7410	6.81548e-179	-0.897297	-1.18326
Vav2	22325	1.49e-77	2.6988	3.32949	2.45862	3.12986	2.46278		VAV3	10451	1.81825e-114	1.339	1.59623
Vav3	57257	6.23e-51	-0.313175	-0.0677689	-0.678812	-1.32757	-1.34478		VEGFB	7423	1.02573e-216	0.598308	1.09665
Vegfb	22340	6.37e-257	-1.16128	0.157338	-0.969979	-1.09282	-1.38941		VEGFC	7424	2.98868e-87	0.535663	1.25563
Vegfc	22341	1.22e-265	-2.01461	-1.99257	-1.54328	-1.36529	-1.33572		VEPH1	79674	3.79096e-34	-4.44514	-5.07918
Veph1	72789	5.18e-31	1.17921	1.85522	0.889575	0.418383	3.07311		VGLL2	245806	0.00209546	-0.934684	-2.7616
Vgll2	215031	0.00951549	0	0	-5.59575	0	0		VILL	50853	4.0293e-07	1.4316	2.18462
Vill	22351	7.25e-128	1.23536	1.17257	1.04351	0.967056	1.21297		VLDLR	7436	7.88121e-226	-0.572748	-1.02394
Vldlr	22359	1.79e-111	2.69205	1.44291	0.627666	0.00716431	-0.759568		VWA1	64856	8.04742e-93	-1.03951	-0.0986017
Vwa1	246228	7.91e-05	1.16039	2.19364	-0.73953	-2.36079	5.71939		VWA2	340706	8.52342e-08	0.364686	2.18696
Vwa2	240675	2.98e-192	-0.405043	0.989691	1.17031	1.72151	0.348167		VWCE	220001	1.54249e-71	0.119131	1.20242
Vwce	71768	2.91e-23	-1.36642	-0.268725	-0.464379	-1.18557	-0.888168		WDFY4	57705	0.0166511	-1.35821	-0.079802
Wdfy4	545030	0.0436281	-3.52066	-2.17425	-5.43664	-5.69299	-1.18416		WDR25	79446	2.1944e-66	1.2027	1.3228
Wdr25	212198	2.26e-172	-0.245628	0.00241183	-0.539261	-0.164994	1.15294		WDR31	114987	4.4036e-19	-1.61218	-1.47661
Wdr31	71354	2.32e-274	4.91827	4.41764	4.52218	4.85707	5.20305		WDR38	401551	9.96049e-07	2.30276	0.370694
Wdr38	76646	1.3e-12	1.92347	1.27781	1.90593	1.72276	1.96927		WDR44	54521	1.56795e-195	-0.829743	-1.44774
Wdr44	72404	6.47e-49	0.723615	1.07007	0.62139	0.301919	1.08909		WDR78	79819	2.37525e-114	1.06613	0.834118
Wdr78	242584	1.13e-21	-0.381437	-0.834651	-1.47181	-0.433959	-0.0733674		WFIKKN2	124857	1.2985e-06	-1.22325	-1.61962
Wfikkn2	278507	0.0307077	-2.40566	-2.3604	-5.03437	-3.54161	0.239152		WIF1	11197	8.65612e-22	3.91933	3.36471
Wif1	24117	2.82e-15	0.016981	-1.30851	-0.231142	1.81451	3.35745		WIPI1	55062	6.12577e-54	-0.205536	-1.20147
Wipi1	52639	2.22e-38	3.0776	2.59641	1.68341	1.87687	2.55988		WISP1	NA	4.99728e-08	1.98127	1.49445
Wisp1	NA	2.45e-11	1.09953	2.27453	1.02648	1.25418	2.85391		WNK2	65268	8.04218e-90	-0.256796	-1.13093
Wnk2	75607	2.57e-06	1.51041	1.52663	-0.970012	-2.61982	2.59778		WNK4	65266	0.0177215	-2.24849	-0.615054
Wnk4	69847	1.23e-10	-1.58037	-0.46647	-2.20043	-1.67104	0.16866		WNT11	7481	1.61856e-20	1.13743	0.38622
Wnt11	22411	3.31e-19	2.2444	1.11325	0.304268	0.0881174	0.640535		WNT16	51384	9.97931e-35	0.706253	2.56939
Wnt16	93735	0.0160102	-3.8045	-4.60275	-3.23908	-0.536115	-0.720443		WNT2	7472	0.00868119	0.660237	1.5469
Wnt2	22413	9.92e-07	-0.194176	-1.46418	-1.98303	-0.369885	1.40224		WNT2B	7482	4.60817e-18	0.045816	-1.48899
Wnt2b	22414	0.00341817	1.36424	2.42851	-0.906976	1.05125	1.61991		WNT3A	89780	4.82928e-23	2.1806	1.16329
Wnt3a	22416	7.02e-21	3.21807	2.78381	0.785966	-0.149631	-0.354262		WNT4	54361	7.8992e-74	-0.430596	-1.79715
Wnt4	22417	2.67e-32	0.717656	0.380186	0.381119	0.601235	1.12512		WSCD1	23302	4.03077e-138	0.364906	-1.03142
Wscd1	216881	4.78e-16	-1.6656	-0.310539	-1.08243	-0.253263	0.75995		WT1	7490	7.2137e-05	-3.32987	-1.3454
Wt1	22431	0.000562522	0.33376	1.62632	1.6399	2.32132	3.49568		XAF1	54739	0.00737668	-1.97793	-0.419281
Xaf1	327959	1.62e-79	5.42867	5.10418	5.6308	5.34215	5.31935		XIST	7503	1.17479e-11	8.57189	-0.478818
Xist	213742	1.71e-82	7.52526	6.85035	6.85568	6.81523	6.8698		XKRX	402415	0.00243839	1.92245	2.53202
Xkrx	331524	9.97e-46	4.9664	4.50757	5.43829	5.36203	5.92798		XRCC4	7518	1.30632e-56	0.978133	1.43677
Xrcc4	108138	4.44e-175	-0.230812	2.1919	-0.994347	-0.653451	0.599086		XYLT1	64131	3.60038e-162	0.145825	-1.27808
Xylt1	233781	0.0481076	0.812932	2.25884	0.972923	1.79479	2.36002		ZAK	NA	2.80663e-194	1.0741	1.18553
Zak	NA	1.26e-160	1.46182	1.01736	1.47166	1.46266	1.45711		ZBTB16	7704	1.23847e-47	-1.58676	-1.11638
Zbtb16	235320	4.56e-91	3.62667	3.3049	2.32208	1.91056	0.954256		ZBTB18	10472	2.30937e-188	-1.34382	-1.70138
Zbtb18	30928	2e-97	-2.35606	-2.06027	-1.72254	-0.569919	-0.228269		ZBTB20	26137	8.65369e-98	0.514547	-2.08986
Zbtb20	56490	5.5e-12	0.206171	-0.642584	-0.142724	-0.348019	1.10089		ZBTB3	79842	2.22585e-54	1.20337	0.336105
Zbtb3	75291	5.44e-150	0.463635	0.348349	0.101307	0.288485	2.04549		ZBTB42	100128927	4.36107e-14	0.930915	1.90015
Zbtb42	382639	3.77e-20	-0.319038	0.611166	-1.32399	0.43184	1.63466		ZBTB7B	51043	1.35242e-07	3.03322	2.51784
Zbtb7b	22724	0.000907425	0.596116	0.567195	-0.641829	-2.35359	2.08431		ZC3H12A	80149	0.0211305	1.30057	2.7063
Zc3h12a	230738	2.65e-48	2.09728	1.82258	2.53162	2.09353	2.21655		ZC3H12B	340554	2.04481e-92	-0.804932	-1.29052
Zc3h12b	547176	9.65e-08	1.00731	0.337006	1.29607	1.64532	1.36		ZC3HAV1	56829	5.35724e-155	0.833379	1.93533
Zc3hav1	78781	0.00971482	-1.62263	-1.33384	-4.10332	-2.09417	-1.61591		ZCCHC12	170261	9.6987e-07	-0.775822	-1.21043
Zcchc12	72693	0.00384188	-0.401311	-0.773722	-0.0571878	-1.5472	-1.51746		ZDHHC1	29800	1.58207e-06	1.1924	0.836876
Zdhhc1	70796	8.74e-60	-1.2767	-1.81521	-1.8397	-1.52066	-1.28908		ZDHHC22	283576	9.14503e-65	-0.563198	-1.37638
Zdhhc22	238331	0.0135015	0	-2.8463	0	0	0		ZDHHC23	254887	1.69978e-05	1.10326	2.15674
Zdhhc23	332175	0.0141706	0	-6.09456	0	0	0		ZFHX2	85446	2.31134e-53	-1.03127	-3.19103
Zfhx2	239102	1.19e-73	-1.82151	-1.45411	-1.65643	-1.66794	-0.612919		ZFHX3	463	1.44723e-296	-1.16506	-2.11337
Zfhx3	11906	3.22e-255	-1.31386	-1.19805	-0.939554	-0.686422	-0.566702		ZFP36	7538	4.85539e-33	1.06197	1.1261
Zfp36	22695	5.51e-13	1.66441	0.840682	1.57808	0.0744863	0.549044		ZFPM2	23414	4.78887e-65	0.17941	-1.37635
Zfpm2	22762	3.49e-10	-1.95209	-1.43242	-0.994609	-0.829394	0.150341		ZHX3	23051	3.88317e-128	-0.678372	-1.10072
Zhx3	320799	9.02e-58	0.458804	0.757563	-0.561967	0.31497	1.33417		ZIC2	7546	3.85229e-124	1.54749	1.15371
Zic2	22772	0.000474056	-3.12871	-1.64387	-1.942	0.106944	-0.210656		ZIC3	7547	1.63805e-108	1.43597	1.34865
Zic3	22773	1.86e-93	-5.27933	-3.51416	-2.28151	-0.813561	-0.490892		ZIC5	85416	4.85391e-92	1.79132	1.26785
Zic5	65100	0.00347783	0.767371	0.536583	1.37153	3.37534	2.70969		ZNF512B	57473	1.47197e-73	-0.763537	-1.0914
Znf512b	NA	3.21e-212	-1.71734	0.339567	-1.35439	-0.994482	0.480584		ZXDA	7789	4.32024e-120	1.08666	0.549505
Zxda	668171	1.15e-101	3.68921	2.87737	3.38899	3.39346	5.21107
