## Supplementary figures and tables for "Identification of novel evolutionarily conserved genes and pathways in human and mouse musculoskeletal progenitors": Supplementary Table-4_29122023.xls

### Sheet: BP human
Table S4: Pathway and functional enrichment analysis of commonly regulated genes in Mouse and Human
ID	Description	GeneRatio	BgRatio	pvalue	p.adjust	qvalue	geneID	Count
GO:0050808	synapse organization	98/1472	408/18670	3.97e-24	2.25e-20	1.7e-20	ARC/NFIA/CX3CL1/EFNA1/THBS2/SPARCL1/WNT3A/LHFPL4/DKK1/GABRB2/SEMA3E/TNC/NDRG1/NRXN2/SRPX2/ASIC2/ERC2/LRRTM3/COLQ/SHISA7/NGEF/SLC7A11/DRP2/AMIGO2/RAB29/NTRK2/SRCIN1/SHANK3/UNC13A/IL1RAP/PLXND1/AMIGO3/CHRNB2/RELN/IL1RAPL2/NFASC/ARHGEF15/LRRTM2/CLSTN2/NTRK3/GPC4/LRRTM1/SHANK2/LRRN3/NRXN1/BDNF/PCLO/SYNPO/ADGRL3/LRP8/ARHGAP33/LZTS3/SNCA/ADGRB2/PPP1R9A/MDGA1/CACNA2D2/TMEM108/SLIT1/NTN1/SHISA6/CBLN1/GABRB3/EPHB1/RAB39B/CDK5R1/LRRC4/ROBO2/OXTR/DLG3/MAGI2/LRRK2/MEF2C/FZD9/NRCAM/CACNB4/FLRT1/IGSF9B/GABRA2/EPHA7/POU4F1/CACNB1/SHANK1/GPM6A/SLITRK2/CBLN2/PAK3/LRRN1/ADD2/MAPT/RAB3A/CTNNA2/NRG1/CAMKV/NEFL/CTNND2/CHRNA1/CNTN2	98
GO:0050804	modulation of chemical synaptic transmission	96/1472	436/18670	9.32e-21	2.09e-17	1.58e-17	SLC24A2/ARC/CX3CL1/NTSR1/GRM6/CACNA1B/ADORA1/WNT3A/DKK1/GRIK5/ADRB2/PRKCZ/RIN1/VAMP1/SHISA7/RAB3B/SLC7A11/IQSEC2/STX3/MME/EGFR/NTRK2/SHANK3/UNC13A/APBA1/ITPR3/GRM4/GRIA1/CHRNA4/CHRNB2/ABHD6/RELN/CAMK2A/NRGN/GPER1/GRID1/LRRTM2/CLSTN2/LRRTM1/SHANK2/PRKCB/PRKCE/FAM107A/SYP/CPLX2/IGSF11/PLCB1/STX1A/NRXN1/BDNF/SYNPO/LRP8/P2RY1/MAP1A/SNCA/GRIN3A/CPEB3/PPP1R9A/GRIK2/JPH4/CACNA2D2/TMEM108/DCC/SHISA6/TSHZ3/PLCL1/RIMS3/NRG3/CBLN1/EPHB1/SLC1A3/CACNA1A/LRRC4/OXTR/LRRK2/MEF2C/IGSF9B/STAR/PRRT2/KCNB1/CNR1/MCTP2/TUBB2B/NAPB/SHANK1/MAPK8IP2/MAPT/RAB3A/SYN3/SNAP25/KCNJ10/CHRNA3/CHRNB4/P2RX3/GRIK3/CNTN2	96
GO:0099177	regulation of trans-synaptic signaling	96/1472	437/18670	1.11e-20	2.09e-17	1.58e-17	SLC24A2/ARC/CX3CL1/NTSR1/GRM6/CACNA1B/ADORA1/WNT3A/DKK1/GRIK5/ADRB2/PRKCZ/RIN1/VAMP1/SHISA7/RAB3B/SLC7A11/IQSEC2/STX3/MME/EGFR/NTRK2/SHANK3/UNC13A/APBA1/ITPR3/GRM4/GRIA1/CHRNA4/CHRNB2/ABHD6/RELN/CAMK2A/NRGN/GPER1/GRID1/LRRTM2/CLSTN2/LRRTM1/SHANK2/PRKCB/PRKCE/FAM107A/SYP/CPLX2/IGSF11/PLCB1/STX1A/NRXN1/BDNF/SYNPO/LRP8/P2RY1/MAP1A/SNCA/GRIN3A/CPEB3/PPP1R9A/GRIK2/JPH4/CACNA2D2/TMEM108/DCC/SHISA6/TSHZ3/PLCL1/RIMS3/NRG3/CBLN1/EPHB1/SLC1A3/CACNA1A/LRRC4/OXTR/LRRK2/MEF2C/IGSF9B/STAR/PRRT2/KCNB1/CNR1/MCTP2/TUBB2B/NAPB/SHANK1/MAPK8IP2/MAPT/RAB3A/SYN3/SNAP25/KCNJ10/CHRNA3/CHRNB4/P2RX3/GRIK3/CNTN2	96
GO:0007416	synapse assembly	56/1472	177/18670	3.09e-20	4.38e-17	3.32e-17	THBS2/WNT3A/LHFPL4/DKK1/GABRB2/NRXN2/SRPX2/ASIC2/LRRTM3/COLQ/AMIGO2/RAB29/NTRK2/SHANK3/IL1RAP/PLXND1/AMIGO3/CHRNB2/IL1RAPL2/LRRTM2/CLSTN2/NTRK3/GPC4/LRRTM1/SHANK2/LRRN3/NRXN1/BDNF/PCLO/ADGRL3/SNCA/ADGRB2/PPP1R9A/MDGA1/SLIT1/NTN1/CBLN1/GABRB3/EPHB1/LRRC4/ROBO2/OXTR/MAGI2/MEF2C/NRCAM/FLRT1/GABRA2/EPHA7/POU4F1/SHANK1/GPM6A/SLITRK2/CBLN2/LRRN1/ADD2/NRG1	56
GO:0006836	neurotransmitter transport	68/1472	269/18670	2.39e-18	2.7e-15	2.05e-15	GAD1/SNPH/NTSR1/SLC6A2/CACNA1B/SLC17A8/GRIK5/SLC18A1/VAMP8/NRXN2/SLC38A5/SLC6A17/FCER1G/ERC2/VAMP1/RAB3B/SLC7A11/STX3/SLC18A2/UNC13A/APBA1/GRM4/CHRNA4/CHRNB2/CAMK2A/GPER1/SLC6A15/PRKCB/SV2A/SYP/CPLX2/STX1A/LIN7A/NRXN1/PCLO/P2RY1/GPM6B/SNCA/GRIN3A/PPP1R9A/TRIM9/SV2B/RIMS3/SLC1A3/PTPRN2/LRRK2/MEF2C/GABRA2/RGS2/NOS1/PRRT2/CNR1/MCTP2/NAPB/PPFIA4/CADPS2/RAB3A/SYN3/SNAP25/APLN/KCNJ10/CHRNA3/CHRNB4/SV2C/SYT2/CADPS/DDC/SLC1A2	68
GO:0050807	regulation of synapse organization	60/1472	218/18670	2.96e-18	2.79e-15	2.12e-15	ARC/EFNA1/THBS2/WNT3A/LHFPL4/DKK1/SRPX2/ASIC2/LRRTM3/COLQ/SHISA7/NGEF/SLC7A11/AMIGO2/NTRK2/SRCIN1/SHANK3/IL1RAP/AMIGO3/CHRNB2/RELN/IL1RAPL2/ARHGEF15/LRRTM2/CLSTN2/NTRK3/GPC4/LRRTM1/LRRN3/NRXN1/BDNF/ADGRL3/LRP8/ARHGAP33/LZTS3/SNCA/ADGRB2/PPP1R9A/MDGA1/SLIT1/NTN1/SHISA6/CBLN1/EPHB1/CDK5R1/ROBO2/OXTR/LRRK2/MEF2C/FZD9/NRCAM/FLRT1/EPHA7/GPM6A/SLITRK2/CBLN2/PAK3/LRRN1/CTNNA2/CAMKV	60
GO:0050803	regulation of synapse structure or activity	61/1472	227/18670	5.56e-18	4.49e-15	3.41e-15	ARC/EFNA1/THBS2/WNT3A/LHFPL4/DKK1/SLC17A8/SRPX2/ASIC2/LRRTM3/COLQ/SHISA7/NGEF/SLC7A11/AMIGO2/NTRK2/SRCIN1/SHANK3/IL1RAP/AMIGO3/CHRNB2/RELN/IL1RAPL2/ARHGEF15/LRRTM2/CLSTN2/NTRK3/GPC4/LRRTM1/LRRN3/NRXN1/BDNF/ADGRL3/LRP8/ARHGAP33/LZTS3/SNCA/ADGRB2/PPP1R9A/MDGA1/SLIT1/NTN1/SHISA6/CBLN1/EPHB1/CDK5R1/ROBO2/OXTR/LRRK2/MEF2C/FZD9/NRCAM/FLRT1/EPHA7/GPM6A/SLITRK2/CBLN2/PAK3/LRRN1/CTNNA2/CAMKV	61
GO:0042391	regulation of membrane potential	89/1472	434/18670	3.07e-17	2.17e-14	1.65e-14	NTSR1/KCNH3/POPDC2/FGF12/CCK/KCNK3/CACNA1B/ADORA1/GRIK5/P2RX4/SLC25A27/KCNH1/GABRB2/PKP2/ADRB2/ASIC2/PRKCZ/GLRX/CD36/GRIA3/GABRA5/NTRK2/SHANK3/USP53/DSP/DSG2/GRIA1/CHRNA4/KCNH7/CHRNB2/DSC2/RELN/STOX1/GPER1/PMAIP1/GLRA2/RYR2/GRID1/NTRK3/PTPN3/SHANK2/JUN/RNF207/IGSF11/STX1A/NRXN1/NEDD4L/SLC8A1/KCTD7/SNCA/GRIN3A/KCNIP2/KCNJ3/PPP1R9A/CAMK2D/GRIK2/TMEM108/RIMS3/CBLN1/CACNA1G/CACNA2D1/GABRB3/CACNA1A/SCN3A/LRRK2/MEF2C/FZD9/NRCAM/CACNB4/IGSF9B/GABRA2/KCNK2/KCNB1/ACTN2/CNR1/PID1/SHANK1/KCNJ2/RGS7BP/MAPK8IP2/MAPT/KCNJ10/CHRNA3/CHRNB4/P2RX3/KCNC1/GRIK3/CHRNA1/AKAP6	89
GO:0051963	regulation of synapse assembly	39/1472	106/18670	4.9e-17	3.08e-14	2.34e-14	THBS2/WNT3A/LHFPL4/DKK1/SRPX2/ASIC2/LRRTM3/COLQ/AMIGO2/NTRK2/IL1RAP/AMIGO3/CHRNB2/IL1RAPL2/LRRTM2/CLSTN2/NTRK3/GPC4/LRRTM1/LRRN3/NRXN1/BDNF/ADGRL3/SNCA/ADGRB2/PPP1R9A/MDGA1/SLIT1/NTN1/CBLN1/EPHB1/ROBO2/OXTR/MEF2C/FLRT1/EPHA7/SLITRK2/CBLN2/LRRN1	39
GO:0007389	pattern specification process	89/1472	446/18670	1.82e-16	1.03e-13	7.8e-14	MESP2/CDX4/MSGN1/CDX2/GRHL3/ARC/NKX3-1/WNT3A/TBX6/BHLHE40/HOXD13/DKK1/LEFTY1/HOXD11/ENG/BHLHE41/RIPPLY3/BMP2/EVX1/MICAL2/MFNG/ZIC3/HOXC5/FOXC2/NOG/TCF15/BMI1/HOXC8/PCSK6/BMP7/TBX5/CELSR1/HHIP/HES1/FOXB1/GREM1/WNT2/RELN/ADGRG1/HOXB5/HOXC10/FOXC1/HOXA10/ALX3/MEOX1/HOXD10/WNT2B/FOXF1/RNF207/HOXA5/GLI1/CXXC4/BMP5/SOX18/DLL1/LRP2/HOXD9/NRG3/BASP1/CELSR2/SEMA3C/ROBO2/TBX18/HOXA9/DLL4/HOXB8/ALX1/MEF2C/CYP26B1/EMX2/LMX1B/ZBTB16/LHX1/ALDH1A2/NR2F2/NKX6-1/PITX2/NDRG4/IRX3/NRARP/HEYL/PAX8/PAX6/APC2/WT1/FOXD1/HES5/ISL1/NEUROD1	89
GO:0001505	regulation of neurotransmitter levels	76/1472	354/18670	4.94e-16	2.54e-13	1.93e-13	GAD1/SNPH/NTSR1/SLC6A2/CACNA1B/GRIK5/P2RX4/SLC18A1/NRXN2/AIF1/DMGDH/ERC2/COLQ/VAMP1/RAB3B/ZC3H12A/SLC7A11/SDSL/STX3/CD36/SLC18A2/KLF4/UNC13A/APBA1/ACP5/GRM4/CHRNA4/CHRNB2/CAMK2A/GPER1/SLC7A2/CD34/PRKCB/SV2A/SYP/CPLX2/STX1A/LIN7A/NRXN1/PCLO/P2RY1/GCHFR/GPM6B/SNCA/GRIN3A/PPP1R9A/TRIM9/RIMS3/SLC1A3/SRD5A1/PTPRN2/DPYD/LRRK2/MEF2C/RNF180/GABRA2/RGS2/NOS1/CHDH/PRRT2/CNR1/MCTP2/NAPB/PPFIA4/CADPS2/GLDC/RAB3A/SYN3/SNAP25/KCNJ10/CHRNA3/CHRNB4/SYT2/CADPS/DDC/SLC1A2	76
GO:0014706	striated muscle tissue development	80/1472	390/18670	1.27e-15	5.97e-13	4.53e-13	POPDC2/MAFF/HLF/WNT3A/KLF5/DKK1/FOS/ENG/PKP2/BMP2/NPHS1/EGR1/TENM4/FOXC2/NOG/ATF3/HLX/SORBS2/DSP/DSG2/BMP7/TBX5/GREM1/WNT2/MYOCD/NR1D2/RYR2/ZFPM2/FOXC1/HOXD10/GLI1/BMP5/SLC8A1/SOX15/RBP4/DLL1/LRP2/HOXD9/RARB/EPHB1/VGLL2/SEMA3C/FOXP2/MEGF10/DLL4/SGCD/MEF2C/CYP26B1/RYR1/IGSF8/GATA6/ZBTB18/RGS2/IGF1/KCNK2/ACTN2/TTN/HDAC9/TNNI1/S1PR1/MAPK11/POU4F1/ALDH1A2/NR2F2/NDRG4/NRG1/TCF21/PITX1/HEYL/NEB/WT1/KLHL41/CHRNA1/MYOZ2/AKAP6/MYOM1/ACTC1/ISL1/MYLPF/ACTA1	80
GO:0003002	regionalization	74/1472	351/18670	3.34e-15	1.46e-12	1.1e-12	MESP2/CDX4/MSGN1/CDX2/ARC/NKX3-1/WNT3A/TBX6/BHLHE40/HOXD13/DKK1/HOXD11/BHLHE41/BMP2/EVX1/ZIC3/HOXC5/FOXC2/NOG/TCF15/BMI1/HOXC8/PCSK6/CELSR1/HHIP/HES1/FOXB1/GREM1/WNT2/RELN/ADGRG1/HOXB5/HOXC10/FOXC1/HOXA10/MEOX1/HOXD10/WNT2B/FOXF1/HOXA5/GLI1/CXXC4/DLL1/LRP2/HOXD9/BASP1/CELSR2/SEMA3C/ROBO2/TBX18/HOXA9/DLL4/HOXB8/ALX1/MEF2C/CYP26B1/EMX2/LMX1B/ZBTB16/LHX1/ALDH1A2/NR2F2/NKX6-1/PITX2/IRX3/NRARP/HEYL/PAX8/PAX6/WT1/FOXD1/HES5/ISL1/NEUROD1	74
GO:0099643	signal release from synapse	47/1472	170/18670	1.12e-14	4.55e-12	3.45e-12	GAD1/SNPH/CACNA1B/GRIK5/NRXN2/ERC2/VAMP1/STX3/SLC18A2/UNC13A/APBA1/GRM4/CHRNA4/CHRNB2/CAMK2A/GPER1/PRKCB/SV2A/SYP/CPLX2/STX1A/LIN7A/NRXN1/PCLO/P2RY1/SNCA/GRIN3A/PPP1R9A/TRIM9/RIMS3/SYT6/PTPRN2/LRRK2/MEF2C/PRRT2/CNR1/MCTP2/NAPB/PPFIA4/CADPS2/RAB3A/SYN3/SNAP25/CHRNA3/CHRNB4/SYT2/CADPS	47
GO:0072001	renal system development	65/1472	293/18670	1.31e-14	4.84e-12	3.67e-12	ANGPT2/NKX3-1/NFIA/FMN1/EPCAM/CYP26A1/HOXD11/NPNT/BMP2/NPHS1/EGR1/BMPER/MMP17/TNS2/HPGD/FOXC2/CTSH/TREX1/NOG/MME/PDGFA/TFAP2B/WNT11/PGF/BMP7/PDGFB/HES1/KLF15/MYOCD/GPR4/CD34/HAS2/RDH10/FOXC1/WNT2B/FOXF1/AQP11/FAT4/WNT4/RBP4/DLL1/RET/RARB/CDKN1C/BASP1/ROBO2/TBX18/MAGI2/LRRK2/MEF2C/CYP26B1/EPHA7/EMX2/ZBTB16/LHX1/ALDH1A2/WNK4/TCF21/IRX3/HEYL/PAX8/WT1/FOXD1/HES5/SIM1	65
GO:0001655	urogenital system development	70/1472	330/18670	1.37e-14	4.84e-12	3.67e-12	ANGPT2/NKX3-1/NFIA/FMN1/EPCAM/HOXD13/CYP26A1/HOXD11/NPNT/BMP2/TNC/NPHS1/EGR1/BMPER/MMP17/TNS2/HPGD/FOXC2/CTSH/TREX1/NOG/MME/PDGFA/TFAP2B/WNT11/PGF/BMP7/PDGFB/HES1/FOXB1/KLF15/MYOCD/GPR4/CD34/HAS2/RDH10/FOXC1/WNT2B/FOXF1/GLI1/AQP11/FAT4/WNT4/RBP4/DLL1/RET/RARB/CDKN1C/BASP1/SRD5A1/ROBO2/TBX18/MAGI2/LRRK2/MEF2C/CYP26B1/EPHA7/EMX2/ZBTB16/LHX1/ALDH1A2/WNK4/TCF21/IRX3/HEYL/PAX8/WT1/FOXD1/HES5/SIM1	70
GO:0060537	muscle tissue development	80/1472	408/18670	1.75e-14	5.81e-12	4.41e-12	POPDC2/MAFF/HLF/WNT3A/KLF5/DKK1/FOS/ENG/PKP2/BMP2/NPHS1/EGR1/TENM4/FOXC2/NOG/ATF3/HLX/SORBS2/DSP/DSG2/BMP7/TBX5/GREM1/WNT2/MYOCD/NR1D2/RYR2/ZFPM2/FOXC1/HOXD10/GLI1/BMP5/SLC8A1/SOX15/RBP4/DLL1/LRP2/HOXD9/RARB/EPHB1/VGLL2/SEMA3C/FOXP2/MEGF10/DLL4/SGCD/MEF2C/CYP26B1/RYR1/IGSF8/GATA6/ZBTB18/RGS2/IGF1/KCNK2/ACTN2/TTN/HDAC9/TNNI1/S1PR1/MAPK11/POU4F1/ALDH1A2/NR2F2/NDRG4/NRG1/TCF21/PITX1/HEYL/NEB/WT1/KLHL41/CHRNA1/MYOZ2/AKAP6/MYOM1/ACTC1/ISL1/MYLPF/ACTA1	80
GO:0007269	neurotransmitter secretion	46/1472	169/18670	4.06e-14	1.28e-11	9.67e-12	GAD1/SNPH/CACNA1B/GRIK5/NRXN2/ERC2/VAMP1/STX3/SLC18A2/UNC13A/APBA1/GRM4/CHRNA4/CHRNB2/CAMK2A/GPER1/PRKCB/SV2A/SYP/CPLX2/STX1A/LIN7A/NRXN1/PCLO/P2RY1/SNCA/GRIN3A/PPP1R9A/TRIM9/RIMS3/PTPRN2/LRRK2/MEF2C/PRRT2/CNR1/MCTP2/NAPB/PPFIA4/CADPS2/RAB3A/SYN3/SNAP25/CHRNA3/CHRNB4/SYT2/CADPS	46
GO:0007409	axonogenesis	86/1472	468/18670	8.7e-14	2.59e-11	1.97e-11	CHL1/MATN2/EPHA10/EFNA1/CCK/WNT3A/BCL11B/SEMA3E/EPHA5/TNFRSF12A/NRTN/S100A6/SEMA3B/RAC2/ALCAM/NOG/NTRK2/SHANK3/BMP7/B3GNT2/UNC5B/PLXND1/FOXB1/CHRNB2/RELN/NFASC/PLXNC1/NTRK3/UNC5D/UNC5C/NR4A2/EPHA1/NRXN1/DOK5/BDNF/MAP1A/RND2/GAB2/VLDLR/SLIT1/NTN1/DCC/RET/FEZ1/MAP3K13/TRAK1/DAB1/PTPRZ1/EPHB1/CDK5R1/NUMBL/SEMA3C/ROBO2/DRAXIN/RUFY3/KLF7/GFRA3/NRCAM/SEMA5B/EPHA7/ATL1/TUBB2B/LHX1/GFRA1/POU4F1/COL25A1/SLITRK2/PAK3/CELSR3/NKX6-1/MAPT/RAB3A/TRIM46/MAP6/CHODL/CTNNA2/POU3F2/PLXNA4/MAP2/NEFL/KIF5A/TUBB3/PAX6/FOXD1/ISL1/CNTN2	86
GO:0009952	anterior/posterior pattern specification	53/1472	219/18670	9.23e-14	2.61e-11	1.98e-11	MESP2/CDX4/MSGN1/CDX2/ARC/NKX3-1/WNT3A/TBX6/BHLHE40/HOXD13/DKK1/BHLHE41/BMP2/ZIC3/HOXC5/FOXC2/NOG/TCF15/HOXC8/PCSK6/CELSR1/HES1/FOXB1/WNT2/HOXB5/HOXC10/FOXC1/HOXA10/MEOX1/HOXD10/WNT2B/FOXF1/HOXA5/DLL1/HOXD9/BASP1/CELSR2/SEMA3C/TBX18/HOXA9/HOXB8/ALX1/EMX2/ZBTB16/LHX1/ALDH1A2/NR2F2/NRARP/HEYL/PAX6/WT1/HES5/NEUROD1	53
GO:0023061	signal release	85/1472	462/18670	1.14e-13	3.06e-11	2.32e-11	GAD1/NKX3-1/SNPH/CACNA1B/ADORA1/POMC/ADM/ANO1/ADRA2A/GRIK5/EPHA5/VAMP8/SIRT4/NRXN2/ERC2/VAMP1/TRPV4/STX3/EGFR/TFAP2B/SLC18A2/GCK/IL11/ADCY5/UNC13A/APBA1/ITPR3/NMB/GRM4/CHRNA4/CHRNB2/ITPR1/CAMK2A/GPER1/GAL/RAPGEF4/C2CD2L/PRKCB/PRKCE/SV2A/SYP/CPLX2/C1QTNF1/STX1A/LIN7A/NRXN1/SCG5/PCLO/CHGA/P2RY1/SNCA/RBP4/GRIN3A/PPP1R9A/CACNA2D2/TRIM9/RIMS3/SYT6/CACNA1A/OPRK1/PTPRN2/KLF7/LRRK2/MEF2C/PRRT2/KCNB1/CNR1/MCTP2/NAPB/PPFIA4/CADPS2/NKX6-1/RAB3A/SYN3/SNAP25/APLN/ENHO/CHRNA3/CHRNB4/PAX8/SYT2/CADPS/FOXD1/ISL1/NEUROD1	85
GO:0010975	regulation of neuron projection development	89/1472	499/18670	1.89e-13	4.74e-11	3.6e-11	ARC/CX3CL1/EFNA1/WNT3A/TBX6/DKK1/SEMA3E/TNFRSF12A/TRIM67/SEMA3B/NGEF/PMP22/TRPV4/RAB29/KLF4/NTRK2/SRCIN1/SHANK3/UNC13A/ULK4/BMP7/PLXND1/SYT3/MOV10/CHRNB2/RELN/PRRX1/PLXNC1/NTRK3/SHANK2/HECW1/SARM1/NEDD4L/BDNF/BMP5/LRP8/ARHGAP33/LZTS3/RND2/CPEB3/PPP1R9A/VLDLR/NTN1/DCC/RET/FEZ1/MAP3K13/RNF157/DPYSL3/TRAK1/SS18L1/DAB1/SMURF1/CDK5R1/SEMA3C/ROBO2/DRAXIN/RUFY3/MAGI2/LRRK2/MEF2C/NRCAM/SEMA5B/GPC2/RGS2/EPHA7/CNR1/TUBB2B/SHANK1/PAK3/RAP1GAP2/NKX6-1/MAPT/TRIM46/MAP6/CHODL/CTNNA2/NDRG4/SNAP25/POU3F2/PLXNA4/MAP2/NR2F1/CHRNA3/NEFL/SYT2/RTN4RL2/STMN2/CNTN2	89
GO:0007517	muscle organ development	78/1472	410/18670	1.98e-13	4.74e-11	3.6e-11	POPDC2/MAFF/HLF/WNT3A/KLF5/DKK1/FOS/ENG/PKP2/BMP2/NPHS1/EGR1/FOXC2/FOXO4/NOG/ATF3/HLX/TCF15/DSP/TBX5/ZBTB42/GREM1/WNT2/MYOCD/NR1D2/RYR2/ZFPM2/FOXC1/HOXD10/GLI1/SOX15/RBP4/DLL1/LRP2/HOXD9/EPHB1/VGLL2/BASP1/CNTFR/FOXP2/ZFHX3/MEGF10/DLL4/SGCD/MEF2C/CYP26B1/RYR1/IGSF8/GATA6/ZBTB18/RGS2/IGF1/KCNK2/TTN/HDAC9/TNNI1/S1PR1/MAPK11/POU4F1/HBEGF/ITGA11/NR2F2/CHODL/NRG1/TCF21/PITX1/HEYL/NEB/WT1/KLHL41/CHRNA1/MYOZ2/AKAP6/MYOM1/ACTC1/ISL1/MYLPF/ACTA1	78
GO:0034765	regulation of ion transmembrane transport	87/1472	483/18670	2.01e-13	4.74e-11	3.6e-11	ARC/TCAF2/CEMIP/CX3CL1/NTSR1/KCNH3/FGF12/CACNA1B/FXYD5/ADRA2A/TPCN1/KCND1/KCNH1/CACNA2D3/PDE4D/ADRB2/ASIC2/AHNAK/PTPN6/GLRX/HSPA2/SHISA7/GRIA3/SHANK3/DYSF/CACNA1S/GRIA1/LRRC55/KCNH7/KCNJ15/RELN/CTSS/GPER1/GAL/RYR2/KCNJ16/PTPN3/KCNB2/SHANK2/STOM/PRKCE/GRIA4/KCNIP1/HECW1/KCNA6/RNF207/KCNJ12/KCNIP4/RGS9/NEDD4L/WNK2/SLC8A1/SNCA/KCNIP2/KCNJ3/CAMK2D/JPH4/CACNA2D2/SHISA6/CACNA1G/STK39/CACNA2D1/CACNA1A/ATP2A1/SCN3A/REM2/OPRK1/DLG3/KCNC3/MEF2C/CACNB4/RGS2/NOS1/KCNB1/ACTN2/DPP6/CACNB1/SHANK1/KCNJ2/MAPK8IP2/KCNQ2/WNK4/KCNJ10/SLN/NEFL/KCNC1/AKAP6	87
GO:0003007	heart morphogenesis	58/1472	259/18670	2.29e-13	5.19e-11	3.94e-11	MESP2/GRHL2/NPY1R/EFNA1/WNT3A/TBX6/DKK1/LEFTY1/ENG/PKP2/BMP2/MICAL2/ZIC3/FOXC2/TREX1/NOG/WNT11/COL5A1/DSP/BMP7/TBX5/PLXND1/HES1/WNT16/WNT2/RYR2/HAS2/ZFPM2/FOXC1/ADAM15/JUN/FOXF1/RNF207/BMP5/SOX18/FAT4/RBP4/DLL1/LRP2/RARB/SEMA3C/ROBO2/DLL4/MEF2C/RYR1/GATA6/TTN/TNNI1/S1PR1/POU4F1/ALDH1A2/PITX2/NDRG4/NRG1/HEYL/MYOM1/ACTC1/ISL1	58
GO:0048167	regulation of synaptic plasticity	47/1472	187/18670	5.33e-13	1.16e-10	8.79e-11	SLC24A2/ARC/CX3CL1/ADORA1/PRKCZ/RIN1/SHISA7/STX3/MME/NTRK2/SHANK3/UNC13A/ITPR3/GRIA1/ABHD6/RELN/CAMK2A/NRGN/LRRTM2/LRRTM1/SHANK2/FAM107A/SYP/CPLX2/IGSF11/SYNPO/MAP1A/SNCA/CPEB3/PPP1R9A/GRIK2/JPH4/SHISA6/TSHZ3/RIMS3/CBLN1/MEF2C/STAR/PRRT2/KCNB1/SHANK1/MAPT/RAB3A/SNAP25/KCNJ10/P2RX3/CNTN2	47
GO:0060078	regulation of postsynaptic membrane potential	39/1472	140/18670	1.58e-12	3.17e-10	2.4e-10	NTSR1/ADORA1/GRIK5/P2RX4/GABRB2/ADRB2/PRKCZ/GRIA3/GABRA5/SHANK3/GRIA1/CHRNA4/CHRNB2/RELN/GLRA2/GRID1/SHANK2/IGSF11/STX1A/NRXN1/SNCA/GRIN3A/PPP1R9A/GRIK2/TMEM108/CBLN1/GABRB3/LRRK2/MEF2C/IGSF9B/GABRA2/SHANK1/RGS7BP/MAPK8IP2/CHRNA3/CHRNB4/P2RX3/GRIK3/CHRNA1	39
GO:0072073	kidney epithelium development	39/1472	140/18670	1.58e-12	3.17e-10	2.4e-10	FMN1/EPCAM/HOXD11/NPNT/BMP2/NPHS1/BMPER/FOXC2/NOG/TFAP2B/WNT11/PGF/BMP7/HES1/KLF15/CD34/FOXC1/WNT2B/AQP11/FAT4/WNT4/DLL1/RET/RARB/BASP1/ROBO2/MAGI2/MEF2C/EPHA7/LHX1/WNK4/TCF21/IRX3/HEYL/PAX8/WT1/FOXD1/HES5/SIM1	39
GO:0001822	kidney development	59/1472	278/18670	1.62e-12	3.17e-10	2.4e-10	ANGPT2/NKX3-1/FMN1/EPCAM/CYP26A1/HOXD11/NPNT/BMP2/NPHS1/EGR1/BMPER/MMP17/TNS2/HPGD/FOXC2/CTSH/TREX1/NOG/MME/PDGFA/TFAP2B/WNT11/PGF/BMP7/PDGFB/HES1/KLF15/GPR4/CD34/HAS2/RDH10/FOXC1/WNT2B/AQP11/FAT4/WNT4/DLL1/RET/RARB/CDKN1C/BASP1/ROBO2/MAGI2/LRRK2/MEF2C/CYP26B1/EPHA7/ZBTB16/LHX1/ALDH1A2/WNK4/TCF21/IRX3/HEYL/PAX8/WT1/FOXD1/HES5/SIM1	59
GO:0048568	embryonic organ development	78/1472	428/18670	1.98e-12	3.73e-10	2.83e-10	CDX4/CDX2/GRHL3/GRHL2/RUNX2/EFNA1/WNT3A/TBX6/EPAS1/ADM/CTHRC1/KRT19/ENG/SPINT1/MICAL2/JUNB/ZIC3/FOXC2/NOG/PDGFA/EGFR/WNT11/HLX/ST14/FZD6/SPINT2/KRT8/BMP7/CELSR1/PDGFB/HES1/SLC39A3/WNT16/EFEMP1/WNT2/TTPA/STOX1/PRRX1/HOXB5/RYR2/RDH10/MYO3A/ZFPM2/FOXC1/RARRES2/ALX3/HOXD10/SOCS3/FOXF1/RNF207/HOXA5/GLI1/SOBP/BMP5/SOX18/RBP4/DLL1/NTN1/HOXD9/RARB/CDKN1C/HOXB8/ALX1/MEF2C/TUBB2B/LHX1/NES/HS6ST1/ALDH1A2/NR2F2/IRX5/NDRG4/PKDCC/POU3F4/TCF21/PAX8/PAX6/NEUROD1	78
GO:0060047	heart contraction	59/1472	280/18670	2.23e-12	4.07e-10	3.09e-10	POPDC2/FGF12/KCNK3/CACNA1B/HSPB7/ADORA1/EPAS1/ADM/P2RX4/KCND1/CACNA2D3/PKP2/PDE4D/THRB/ZC3H12A/ITPR3/DSP/DSG2/CACNA1S/DSC2/ITPR1/VEGFB/TMIGD3/RYR2/KCNIP1/RNF207/KCNJ12/KCNIP4/ABCC9/NEDD4L/CHGA/SLC8A1/KCNIP2/KCNJ3/CAMK2D/CACNA2D2/NPR2/CACNA1G/CACNA2D1/ATP2A3/ATP2A1/SGCD/CACNB4/RYR1/RGS2/NOS1/TTN/DES/CACNB1/KCNJ2/HBEGF/IRX5/TNNT1/APLN/GNAO1/MYL4/TNNT3/MYL1/ACTC1	59
GO:0003015	heart process	60/1472	290/18670	3.29e-12	5.67e-10	4.3e-10	POPDC2/FGF12/KCNK3/CACNA1B/HSPB7/ADORA1/EPAS1/ADM/P2RX4/KCND1/CACNA2D3/PKP2/PDE4D/THRB/ZC3H12A/TREX1/ITPR3/DSP/DSG2/CACNA1S/DSC2/ITPR1/VEGFB/TMIGD3/RYR2/KCNIP1/RNF207/KCNJ12/KCNIP4/ABCC9/NEDD4L/CHGA/SLC8A1/KCNIP2/KCNJ3/CAMK2D/CACNA2D2/NPR2/CACNA1G/CACNA2D1/ATP2A3/ATP2A1/SGCD/CACNB4/RYR1/RGS2/NOS1/TTN/DES/CACNB1/KCNJ2/HBEGF/IRX5/TNNT1/APLN/GNAO1/MYL4/TNNT3/MYL1/ACTC1	60
GO:0001763	morphogenesis of a branching structure	47/1472	196/18670	3.31e-12	5.67e-10	4.3e-10	NKX3-1/GRHL2/ADM/HOXD13/HOXD11/SEMA3E/ENG/ERMN/SPINT1/NPNT/BMP2/TNC/EGF/ESRP2/FOXC2/CTSH/NOG/PDGFA/ST14/SPINT2/PGF/BMP7/CELSR1/HHIP/RASIP1/PLXND1/WNT2/COL13A1/FKBPL/RDH10/WNT2B/SOCS3/FOXF1/HOXA5/FAT4/WNT4/MAP3K13/SEMA3C/DLL4/LRRK2/EPHA7/LHX1/TCF21/NRARP/PAX8/WT1/FOXD1	47
GO:0060562	epithelial tube morphogenesis	64/1472	322/18670	4.06e-12	6.76e-10	5.12e-10	GRHL3/NKX3-1/GRHL2/FMN1/WNT3A/TBX6/ADM/CTHRC1/HOXD11/SEMA3E/ENG/SPINT1/NPNT/BMP2/TNC/MICAL2/EGF/ZIC3/ESRP2/FOXC2/CTSH/NOG/WNT11/ST14/FZD6/SPINT2/PGF/BMP7/CELSR1/HHIP/RASIP1/PLXND1/HES1/WNT2/FKBPL/STOX1/RYR2/RDH10/WNT2B/FOXF1/RNF207/HOXA5/BMP5/SOX18/FAT4/WNT4/DLL1/LRP2/NTN1/RET/DLL4/ALX1/MEF2C/EPHA7/LHX1/WNK4/NDRG4/TCF21/IRX3/NRARP/PAX8/WT1/FOXD1/HES5	64
GO:0043062	extracellular structure organization	76/1472	422/18670	7e-12	1.13e-09	8.58e-10	TLL1/LAMC2/COL7A1/FERMT1/LOXL4/HAS3/WNT3A/MMP24/ENG/SPINT1/NPNT/TNC/MFAP4/THSD4/NPHS1/HTRA1/ITGA2B/MMP17/ICAM2/COL6A2/COLQ/QSOX1/ABI3BP/LAMC3/FOXC2/EGFL6/CD44/ABCG1/ABCA7/CD36/PDGFA/LCP1/COL17A1/OLFML2A/TCF15/SPINT2/COL5A1/COL9A3/FBLN2/ADAMTS4/LCAT/BMP7/PDGFB/FGFR4/ECM2/GREM1/COL13A1/CTSS/ADAMTS3/LOXL2/CD34/HAS2/FOXC1/ADAMTSL2/ADAM15/FOXF1/ABCA1/COL10A1/CRISPLD2/GPM6B/LAMA4/VWA1/SMOC2/ITGB8/ST7/COL22A1/SCUBE1/SCUBE3/COL14A1/MATN3/COL25A1/ITGA11/POSTN/MTTP/WT1/NCAN	76
GO:0050890	cognition	60/1472	296/18670	8.13e-12	1.28e-09	9.68e-10	SLC24A2/ARC/CHL1/PAK6/NTSR1/PTCHD1/CCK/ADORA1/DKK1/GRPR/FOS/NRXN2/PRKCZ/RIN1/SHISA7/SLC7A11/ABCA7/MME/EGFR/SLC12A5/GABRA5/NTRK2/SHANK3/ITPR3/GPR155/GRIA1/FOXB1/CHRNA4/CHRNB2/RELN/NRGN/SHANK2/FAM107A/JUN/PLCB1/NRXN1/BDNF/SOBP/SYNPO/MAP1A/CPEB3/JPH4/VLDLR/PTPRZ1/ATP8A1/OXTR/OPRK1/AFF2/FOXP2/CAMK4/MEF2C/FZD9/KCNK2/CNR1/SHANK1/MAPK8IP2/MAPT/NDRG4/SNAP25/CNTN2	60
GO:0099504	synaptic vesicle cycle	46/1472	194/18670	8.55e-12	1.31e-09	9.91e-10	SNPH/WNT3A/SLC17A8/GRIK5/SLC18A1/PLD1/ERC2/VAMP1/RAB3B/STX3/SLC18A2/UNC13A/APBA1/CHRNA4/CHRNB2/CAMK2A/RAPGEF4/PRKCB/SV2A/SYP/CPLX2/STX1A/NRXN1/PCLO/PPP3CC/P2RY1/SNCA/GRIN3A/TRIM9/RIMS3/CDK5R1/MAGI2/LRRK2/SH3GL2/PRRT2/CNR1/NAPB/CADPS2/DNAJC6/RAB3A/SYN3/SNAP25/SYT2/CADPS/DDC/SNAP91	46
GO:0001764	neuron migration	40/1472	157/18670	1.8e-11	2.68e-09	2.03e-09	CHL1/MATN2/CX3CL1/CCK/NTRK2/ULK4/CELSR1/RELN/CAMK2A/ADGRG1/NTRK3/UNC5D/PRKG1/NR4A2/ADGRL3/ASTN1/MDGA1/PHACTR1/NTN1/DCC/NRG3/DAB1/DDIT4/SCRT2/CDK5R1/MEF2C/GFRA3/NRCAM/TUBB2B/LHX1/GPM6A/CELSR3/NR2F2/NKX6-1/TRIM46/CTNNA2/NRG1/PAX6/DCX/CNTN2	40
GO:0030198	extracellular matrix organization	68/1472	368/18670	2.79e-11	4.04e-09	3.07e-09	TLL1/LAMC2/COL7A1/FERMT1/LOXL4/HAS3/WNT3A/MMP24/ENG/SPINT1/NPNT/TNC/MFAP4/THSD4/NPHS1/HTRA1/ITGA2B/MMP17/ICAM2/COL6A2/COLQ/QSOX1/ABI3BP/LAMC3/FOXC2/EGFL6/CD44/PDGFA/LCP1/COL17A1/OLFML2A/TCF15/SPINT2/COL5A1/COL9A3/FBLN2/ADAMTS4/PDGFB/FGFR4/ECM2/GREM1/COL13A1/CTSS/ADAMTS3/LOXL2/HAS2/FOXC1/ADAMTSL2/ADAM15/FOXF1/COL10A1/CRISPLD2/GPM6B/LAMA4/VWA1/SMOC2/ITGB8/ST7/COL22A1/SCUBE1/SCUBE3/COL14A1/MATN3/COL25A1/ITGA11/POSTN/WT1/NCAN	68
GO:0007411	axon guidance	56/1472	276/18670	3.89e-11	5.5e-09	4.17e-09	CHL1/MATN2/EPHA10/EFNA1/WNT3A/BCL11B/SEMA3E/EPHA5/NRTN/SEMA3B/RAC2/ALCAM/NOG/SHANK3/BMP7/B3GNT2/UNC5B/PLXND1/RELN/NFASC/PLXNC1/UNC5D/UNC5C/EPHA1/NRXN1/DOK5/BDNF/GAB2/VLDLR/SLIT1/NTN1/DCC/RET/FEZ1/DAB1/EPHB1/CDK5R1/SEMA3C/ROBO2/DRAXIN/KLF7/GFRA3/NRCAM/SEMA5B/EPHA7/TUBB2B/LHX1/GFRA1/CELSR3/PLXNA4/KIF5A/TUBB3/PAX6/FOXD1/ISL1/CNTN2	56
GO:0097485	neuron projection guidance	56/1472	277/18670	4.51e-11	6.22e-09	4.71e-09	CHL1/MATN2/EPHA10/EFNA1/WNT3A/BCL11B/SEMA3E/EPHA5/NRTN/SEMA3B/RAC2/ALCAM/NOG/SHANK3/BMP7/B3GNT2/UNC5B/PLXND1/RELN/NFASC/PLXNC1/UNC5D/UNC5C/EPHA1/NRXN1/DOK5/BDNF/GAB2/VLDLR/SLIT1/NTN1/DCC/RET/FEZ1/DAB1/EPHB1/CDK5R1/SEMA3C/ROBO2/DRAXIN/KLF7/GFRA3/NRCAM/SEMA5B/EPHA7/TUBB2B/LHX1/GFRA1/CELSR3/PLXNA4/KIF5A/TUBB3/PAX6/FOXD1/ISL1/CNTN2	56
GO:0072006	nephron development	37/1472	142/18670	5.05e-11	6.81e-09	5.16e-09	ANGPT2/FMN1/HOXD11/NPNT/BMP2/NPHS1/EGR1/FOXC2/NOG/TFAP2B/WNT11/PGF/BMP7/PDGFB/HES1/KLF15/GPR4/CD34/FOXC1/WNT2B/AQP11/FAT4/WNT4/DLL1/RET/BASP1/MAGI2/MEF2C/LHX1/WNK4/TCF21/IRX3/HEYL/PAX8/WT1/FOXD1/HES5	37
GO:0007611	learning or memory	53/1472	256/18670	5.9e-11	7.76e-09	5.88e-09	SLC24A2/ARC/PAK6/NTSR1/CCK/DKK1/GRPR/FOS/NRXN2/PRKCZ/RIN1/SHISA7/SLC7A11/ABCA7/MME/EGFR/SLC12A5/GABRA5/NTRK2/SHANK3/ITPR3/GRIA1/FOXB1/CHRNB2/RELN/NRGN/SHANK2/JUN/PLCB1/NRXN1/BDNF/SYNPO/MAP1A/CPEB3/JPH4/VLDLR/PTPRZ1/ATP8A1/OXTR/OPRK1/AFF2/FOXP2/CAMK4/MEF2C/FZD9/KCNK2/CNR1/SHANK1/MAPK8IP2/MAPT/NDRG4/SNAP25/CNTN2	53
GO:0007215	glutamate receptor signaling pathway	30/1472	100/18670	7.76e-11	9.98e-09	7.56e-09	ARC/CX3CL1/GRM6/GRIK5/ADRB2/SHISA7/GRIA3/SHANK3/UNC13A/GRM4/GRIA1/RELN/GRID1/SHANK2/GRIA4/PLCB1/RGS9/GRIN3A/GRIK2/SHISA6/CDK5R1/CPEB4/DLG3/MEF2C/KCNB1/ACTN2/SHANK1/MAPK8IP2/NEFL/GRIK3	30
GO:0030900	forebrain development	68/1472	381/18670	1.36e-10	1.71e-08	1.3e-08	PTCHD1/WNT3A/BCL11B/DKK1/EPHA5/BMP2/NPY/SLC7A11/NOG/EGFR/NTRK2/SHANK3/HES1/FOXB1/CHRNB2/RELN/NRGN/ATF5/ADGRG1/PRKG1/WNT2B/NR4A2/PLCB1/GLI1/FAT4/SLC8A1/LRP8/WNT4/LRP2/TMEM108/PHACTR1/SLIT1/KIF1A/FEZ1/RARB/NRG3/DAB1/CDK5R1/NUMBL/SRD5A1/ROBO2/OXTR/DRAXIN/PHLPP2/FOXP2/LRRK2/EMX2/LHX1/POU3F1/POU4F1/ALDH1A2/NR2F2/PITX2/MFSD2A/NRG1/POU3F2/PLXNA4/PITX1/NEFL/GNAO1/KCNC1/PAX6/RTN4RL2/HES5/ISL1/CNTN2/SLC1A2/NEUROD1	68
GO:0051965	positive regulation of synapse assembly	24/1472	68/18670	1.4e-10	1.72e-08	1.31e-08	THBS2/SRPX2/ASIC2/LRRTM3/AMIGO2/NTRK2/IL1RAP/AMIGO3/LRRTM2/CLSTN2/NTRK3/LRRTM1/LRRN3/NRXN1/BDNF/ADGRL3/ADGRB2/CBLN1/EPHB1/OXTR/FLRT1/SLITRK2/CBLN2/LRRN1	24
GO:0017156	calcium ion regulated exocytosis	38/1472	154/18670	1.59e-10	1.91e-08	1.45e-08	SNPH/ADRA2A/GRIK5/ERC2/VAMP1/STX3/UNC13A/APBA1/CHRNA4/SYT3/CHRNB2/CAMK2A/HYAL3/SCIN/RAPGEF4/PRKCB/SV2A/SYP/CPLX2/STX1A/PCLO/P2RY1/SNCA/GRIN3A/TRIM9/RIMS3/SYT6/CACNA1G/LRRK2/PRRT2/KCNB1/CNR1/NAPB/CADPS2/RAB3A/SNAP25/SYT2/CADPS	38
GO:0072009	nephron epithelium development	31/1472	109/18670	1.7e-10	1.94e-08	1.47e-08	FMN1/HOXD11/NPNT/BMP2/NPHS1/FOXC2/NOG/TFAP2B/WNT11/PGF/HES1/KLF15/CD34/FOXC1/WNT2B/AQP11/FAT4/WNT4/DLL1/BASP1/MAGI2/MEF2C/LHX1/WNK4/TCF21/IRX3/HEYL/PAX8/WT1/FOXD1/HES5	31
GO:0061138	morphogenesis of a branching epithelium	42/1472	182/18670	1.71e-10	1.94e-08	1.47e-08	NKX3-1/GRHL2/ADM/HOXD13/HOXD11/SEMA3E/ENG/SPINT1/NPNT/BMP2/TNC/EGF/ESRP2/FOXC2/CTSH/NOG/PDGFA/ST14/SPINT2/PGF/BMP7/CELSR1/HHIP/RASIP1/PLXND1/WNT2/FKBPL/RDH10/WNT2B/SOCS3/FOXF1/HOXA5/FAT4/WNT4/SEMA3C/DLL4/LHX1/TCF21/NRARP/PAX8/WT1/FOXD1	42
GO:1904062	regulation of cation transmembrane transport	63/1472	342/18670	1.71e-10	1.94e-08	1.47e-08	ARC/CEMIP/CX3CL1/NTSR1/FGF12/FXYD5/ADRA2A/PDE4D/ADRB2/AHNAK/PTPN6/GLRX/HSPA2/SHISA7/GRIA3/SHANK3/DYSF/GRIA1/LRRC55/RELN/CTSS/GPER1/GAL/RYR2/PTPN3/SHANK2/STOM/PRKCE/GRIA4/KCNIP1/HECW1/RNF207/KCNIP4/RGS9/NEDD4L/WNK2/SLC8A1/SNCA/KCNIP2/CAMK2D/JPH4/SHISA6/STK39/CACNA2D1/ATP2A1/REM2/OPRK1/DLG3/MEF2C/CACNB4/RGS2/NOS1/ACTN2/DPP6/CACNB1/SHANK1/KCNJ2/MAPK8IP2/WNK4/SLN/NEFL/KCNC1/AKAP6	63
GO:0035637	multicellular organismal signaling	45/1472	204/18670	1.89e-10	2.09e-08	1.59e-08	FGF12/KCNK3/P2RX4/KCND1/CACNA2D3/PKP2/PDE4D/NTRK2/ITPR3/DSP/DSG2/CACNA1S/DSC2/ITPR1/GPER1/NFASC/RYR2/NTRK3/KCNIP1/RNF207/KCNJ12/KCNIP4/ABCC9/SLC8A1/KCNIP2/KCNJ3/CAMK2D/GRIK2/CACNA2D2/NPR2/CACNA1G/CACNA2D1/ATP2A3/ATP2A1/SCN3A/NRCAM/CACNB4/RYR1/NOS1/S1PR1/CACNB1/KCNJ2/CHRNB4/P2RX3/CHRNA1	45
GO:0007626	locomotory behavior	44/1472	198/18670	2.33e-10	2.5e-08	1.9e-08	GAD1/CHL1/NPY1R/PAK6/NTSR1/FGF12/GRM6/CACNA1B/RASD2/MCOLN3/EGR1/SLC18A2/ADCY5/APBA1/CELSR1/CHRNA4/CHRNB2/LRRTM1/PRKCE/HOXD10/NR4A2/SOBP/ADGRL3/OLFM2/ASTN1/SNCA/HOXD9/DAB1/NOVA1/OPRK1/PENK/CIART/ZFHX3/HOXB8/LRRK2/NRG1/SNAP25/KCNJ10/CHRNA3/CHRNB4/GNAO1/LGI4/CEND1/CNTN2	44
GO:0098742	cell-cell adhesion via plasma-membrane adhesion molecules	54/1472	273/18670	2.35e-10	2.5e-08	1.9e-08	PTPRT/MPZL2/CX3CL1/CDH13/CDH3/SPARCL1/FXYD5/EPCAM/MMP24/BMP2/TENM4/CD84/PCDHGA3/PCDH19/ALCAM/MBP/AMIGO2/KLF4/IL1RAP/DSG2/CELSR1/PCDHGA5/AMIGO3/TENM2/DSC2/CLDN1/CDHR1/ESAM/CDH18/CLSTN2/GPC4/PCDHGA2/UNC5D/PCDHGA4/IGSF11/PCDHGB6/NRXN1/ADGRL3/FAT4/MDGA1/RET/CADM3/CBLN1/DAB1/CELSR2/LRRC4/CDH10/ROBO2/MPZ/IGSF9B/SLITRK2/CELSR3/CDH15/CNTN2	54
GO:0032409	regulation of transporter activity	55/1472	283/18670	3.19e-10	3.35e-08	2.54e-08	ARC/TCAF2/NTSR1/FGF12/FXYD5/ADRA2A/PDE4D/ADRB2/AHNAK/GLRX/HSPA2/SHISA7/GRIA3/SHANK3/DYSF/GRIA1/LRRC55/RELN/CTSS/GAL/RYR2/PTPN3/SHANK2/STOM/PRKCE/GRIA4/HECW1/RNF207/PPARG/RGS9/NEDD4L/WNK2/KCTD7/SNCA/KCNIP2/CAMK2D/JPH4/SHISA6/STK39/CACNA2D1/ATP2A1/REM2/DLG3/MEF2C/CACNB4/NOS1/ACTN2/CACNB1/SHANK1/MAPK8IP2/WNK4/SLN/NEFL/KCNC1/AKAP6	55
GO:0032412	regulation of ion transmembrane transporter activity	52/1472	260/18670	3.33e-10	3.43e-08	2.6e-08	ARC/TCAF2/NTSR1/FGF12/FXYD5/ADRA2A/PDE4D/ADRB2/AHNAK/GLRX/HSPA2/SHISA7/GRIA3/SHANK3/DYSF/GRIA1/LRRC55/RELN/CTSS/GAL/RYR2/PTPN3/SHANK2/STOM/PRKCE/GRIA4/HECW1/RNF207/RGS9/NEDD4L/WNK2/KCNIP2/CAMK2D/JPH4/SHISA6/STK39/CACNA2D1/ATP2A1/REM2/DLG3/MEF2C/CACNB4/NOS1/ACTN2/CACNB1/SHANK1/MAPK8IP2/WNK4/SLN/NEFL/KCNC1/AKAP6	52
GO:0022898	regulation of transmembrane transporter activity	53/1472	268/18670	3.47e-10	3.5e-08	2.66e-08	ARC/TCAF2/NTSR1/FGF12/FXYD5/ADRA2A/PDE4D/ADRB2/AHNAK/GLRX/HSPA2/SHISA7/GRIA3/SHANK3/DYSF/GRIA1/LRRC55/RELN/CTSS/GAL/RYR2/PTPN3/SHANK2/STOM/PRKCE/GRIA4/HECW1/RNF207/RGS9/NEDD4L/WNK2/SNCA/KCNIP2/CAMK2D/JPH4/SHISA6/STK39/CACNA2D1/ATP2A1/REM2/DLG3/MEF2C/CACNB4/NOS1/ACTN2/CACNB1/SHANK1/MAPK8IP2/WNK4/SLN/NEFL/KCNC1/AKAP6	53
GO:0001508	action potential	34/1472	133/18670	5.28e-10	5.24e-08	3.97e-08	NTSR1/FGF12/P2RX4/PKP2/CD36/NTRK2/USP53/DSP/DSG2/CHRNA4/CHRNB2/DSC2/GPER1/RYR2/NTRK3/PTPN3/RNF207/NEDD4L/SLC8A1/KCNIP2/KCNJ3/CAMK2D/GRIK2/CACNA1G/CACNA2D1/SCN3A/NRCAM/KCNB1/CNR1/KCNJ2/CHRNB4/P2RX3/CHRNA1/AKAP6	34
GO:0048738	cardiac muscle tissue development	48/1472	233/18670	5.62e-10	5.48e-08	4.16e-08	WNT3A/DKK1/ENG/PKP2/BMP2/TENM4/FOXC2/NOG/SORBS2/DSP/DSG2/BMP7/TBX5/GREM1/WNT2/MYOCD/RYR2/ZFPM2/FOXC1/GLI1/BMP5/SLC8A1/RBP4/DLL1/LRP2/RARB/DLL4/SGCD/MEF2C/GATA6/RGS2/IGF1/KCNK2/ACTN2/TTN/TNNI1/S1PR1/MAPK11/POU4F1/ALDH1A2/NDRG4/NRG1/NEB/WT1/AKAP6/MYOM1/ACTC1/ISL1	48
GO:0099565	chemical synaptic transmission, postsynaptic	30/1472	108/18670	6.27e-10	5.98e-08	4.53e-08	NTSR1/ADORA1/GRIK5/P2RX4/ADRB2/PRKCZ/SHANK3/CHRNA4/CHRNB2/RELN/GLRA2/SHANK2/IGSF11/STX1A/NRXN1/SNCA/PPP1R9A/GRIK2/TMEM108/CBLN1/GABRB3/LRRK2/MEF2C/IGSF9B/SHANK1/MAPK8IP2/CHRNA3/CHRNB4/P2RX3/CHRNA1	30
GO:0050806	positive regulation of synaptic transmission	39/1472	168/18670	6.34e-10	5.98e-08	4.53e-08	SLC24A2/ARC/NTSR1/ADORA1/ADRB2/PRKCZ/SHISA7/RAB3B/STX3/MME/EGFR/NTRK2/SHANK3/UNC13A/ITPR3/CHRNB2/RELN/NRGN/GPER1/LRRTM2/CLSTN2/LRRTM1/SHANK2/PRKCE/FAM107A/IGSF11/STX1A/NRXN1/SNCA/PPP1R9A/GRIK2/TSHZ3/RIMS3/SLC1A3/OXTR/IGSF9B/CNR1/SHANK1/SNAP25	39
GO:0060538	skeletal muscle organ development	39/1472	169/18670	7.62e-10	7.07e-08	5.36e-08	POPDC2/MAFF/HLF/WNT3A/KLF5/DKK1/FOS/NPHS1/EGR1/ATF3/HLX/MYOCD/NR1D2/HOXD10/DLL1/HOXD9/EPHB1/VGLL2/BASP1/CNTFR/FOXP2/MEGF10/MEF2C/CYP26B1/RYR1/IGSF8/ZBTB18/HDAC9/NR2F2/TCF21/PITX1/HEYL/WT1/KLHL41/CHRNA1/MYOZ2/MYOM1/MYLPF/ACTA1	39
GO:0008016	regulation of heart contraction	50/1472	251/18670	8.41e-10	7.67e-08	5.82e-08	POPDC2/KCNK3/CACNA1B/HSPB7/ADORA1/EPAS1/ADM/P2RX4/KCND1/CACNA2D3/PKP2/PDE4D/THRB/ZC3H12A/ITPR3/DSP/DSG2/CACNA1S/DSC2/ITPR1/TMIGD3/RYR2/KCNIP1/RNF207/KCNJ12/KCNIP4/ABCC9/CHGA/SLC8A1/KCNIP2/KCNJ3/CAMK2D/CACNA2D2/NPR2/CACNA1G/CACNA2D1/ATP2A3/ATP2A1/CACNB4/RYR1/RGS2/NOS1/DES/CACNB1/KCNJ2/HBEGF/IRX5/APLN/GNAO1/MYL4	50
GO:0099173	postsynapse organization	38/1472	163/18670	9.21e-10	8.27e-08	6.27e-08	ARC/EFNA1/LHFPL4/NDRG1/NRXN2/COLQ/SHISA7/NGEF/SLC7A11/SRCIN1/SHANK3/IL1RAP/RELN/LRRTM2/NTRK3/LRRTM1/SHANK2/NRXN1/LRP8/ARHGAP33/LZTS3/PPP1R9A/TMEM108/SHISA6/CBLN1/EPHB1/CDK5R1/LRRC4/DLG3/MAGI2/LRRK2/FZD9/NRCAM/EPHA7/SHANK1/PAK3/NEFL/CTNND2	38
GO:0030324	lung development	39/1472	172/18670	1.31e-09	1.16e-07	8.79e-08	GRHL2/EPAS1/LTBP3/AARD/TNC/THRB/ZIC3/ESRP2/SLC7A11/CTSH/NOG/MME/PDGFA/EGFR/WNT11/TBX5/CELSR1/HHIP/HES1/WNT2/MYOCD/FLT4/AGR2/RDH10/ZFPM2/ADAMTSL2/WNT2B/FOXF1/HOXA5/GLI1/CRISPLD2/RBP4/FOXP2/GATA6/HS6ST1/ALDH1A2/RAB3A/PKDCC/TCF21	39
GO:0010959	regulation of metal ion transport	67/1472	394/18670	1.53e-09	1.33e-07	1.01e-07	PRSS8/CEMIP/CX3CL1/NTSR1/BEST1/FGF12/GRM6/CACNA1B/FXYD5/ADORA1/ADRA2A/P2RX4/PKP2/PDE4D/ADRB2/EGF/AHNAK/PTPN6/GLRX/CD84/HSPA2/CRACR2B/NKAIN3/GCK/IL16/DYSF/PDGFB/PACSIN3/LRRC55/CAMK2A/GPER1/GAL/RYR2/PTPN3/STOM/PRKCE/KCNIP1/HECW1/RNF207/KCNIP4/RGS9/NEDD4L/WNK2/SLC8A1/SNCA/KCNIP2/CAMK2D/JPH4/STK39/CACNA2D1/ATP2A1/REM2/OPRK1/ADCYAP1R1/CACNB4/NKAIN1/NOS1/ACTN2/DPP6/CACNB1/KCNJ2/WNK4/SLN/GNAO1/P2RX3/KCNC1/AKAP6	67
GO:0030323	respiratory tube development	39/1472	176/18670	2.64e-09	2.27e-07	1.72e-07	GRHL2/EPAS1/LTBP3/AARD/TNC/THRB/ZIC3/ESRP2/SLC7A11/CTSH/NOG/MME/PDGFA/EGFR/WNT11/TBX5/CELSR1/HHIP/HES1/WNT2/MYOCD/FLT4/AGR2/RDH10/ZFPM2/ADAMTSL2/WNT2B/FOXF1/HOXA5/GLI1/CRISPLD2/RBP4/FOXP2/GATA6/HS6ST1/ALDH1A2/RAB3A/PKDCC/TCF21	39
GO:0010769	regulation of cell morphogenesis involved in differentiation	55/1472	301/18670	3.34e-09	2.79e-07	2.11e-07	ARC/EFNA1/WNT3A/SEMA3E/TNFRSF12A/SEMA3B/NGEF/NTRK2/SRCIN1/SHANK3/PLXND1/CHRNB2/RELN/PLXNC1/NTRK3/HAS2/HECW1/SARM1/NEDD4L/BDNF/LRP8/ARHGAP33/LZTS3/RND2/PPP1R9A/NTN1/DCC/RET/MAP3K13/TRAK1/SS18L1/DAB1/CDK5R1/SEMA3C/ROBO2/DRAXIN/RUFY3/LRRK2/NRCAM/SEMA5B/EPHA7/TUBB2B/PAK3/NKX6-1/MAPT/POSTN/TRIM46/MAP6/CHODL/POU3F2/PLXNA4/MAP2/CHRNA3/NEFL/CNTN2	55
GO:0097479	synaptic vesicle localization	37/1472	163/18670	3.35e-09	2.79e-07	2.11e-07	SNPH/GRIK5/ERC2/VAMP1/STX3/UNC13A/APBA1/CHRNA4/CHRNB2/CAMK2A/PRKCB/SV2A/SYP/CPLX2/STX1A/LIN7A/PCLO/P2RY1/SNCA/GRIN3A/TRIM9/RIMS3/MAGI2/LRRK2/PRRT2/CNR1/NAPB/CADPS2/RAB3A/SYN3/TRIM46/SNAP25/MAP2/KIF5A/SYT2/CADPS/SNAP91	37
GO:0006936	muscle contraction	62/1472	360/18670	3.78e-09	3.1e-07	2.35e-07	FGF12/ADORA1/HSPB6/ADRA2A/P2RX4/PKP2/PDE4D/NPNT/ADRB2/ZC3H12A/DYSF/DSP/DSG2/CACNA1S/CHRNB2/DSC2/MYOCD/VEGFB/GAMT/GPER1/RYR2/KCNB2/PRKG1/RNF207/KCNJ12/NEDD4L/CHGA/SLC8A1/KCNIP2/KCNJ3/PPP1R12B/CAMK2D/TACR1/CACNA1G/CACNA2D1/ATP2A1/OXTR/SGCD/RYR1/RGS2/NOS1/ACTN2/TTN/TNNI1/DES/KCNJ2/TNNT1/CHRNA3/CHRNB4/GNAO1/P2RX3/NEB/MYL4/TNNT3/KLHL41/CHRNA1/EDNRB/MYOM1/MYL1/ACTC1/MYLPF/ACTA1	62
GO:0003012	muscle system process	74/1472	465/18670	4.39e-09	3.55e-07	2.69e-07	FGF12/ADORA1/HSPB6/ADRA2A/P2RX4/PKP2/PDE4D/NPNT/ADRB2/AIF1/ZC3H12A/FOXO1/KLF4/SORBS2/DYSF/DSP/DSG2/CACNA1S/KLF15/CHRNB2/DSC2/MYOCD/VEGFB/GAMT/GPER1/RYR2/KCNB2/PRKG1/RNF207/KCNJ12/NEDD4L/CHGA/SLC8A1/P2RY1/KCNIP2/KCNJ3/PPP1R12B/CAMK2D/TACR1/CACNA1G/CACNA2D1/ATP2A1/OXTR/SGCD/MEF2C/RYR1/GATA6/RGS2/NOS1/IGF1/ACTN2/TTN/TNNI1/DES/KCNJ2/TNNT1/SLN/CHRNA3/CHRNB4/GNAO1/P2RX3/NEB/MYL4/TNNT3/KLHL41/CHRNA1/MYOZ2/EDNRB/AKAP6/MYOM1/MYL1/ACTC1/MYLPF/ACTA1	74
GO:0050769	positive regulation of neurogenesis	75/1472	474/18670	4.46e-09	3.55e-07	2.69e-07	CX3CL1/WNT3A/DKK1/P2RX4/SPINT1/BMP2/TNFRSF12A/NAP1L2/TENM4/TRIM67/BCL6/MME/NTRK2/SHANK3/UNC13A/BMP7/PLXND1/HES1/SYT3/RELN/VEGFC/GPER1/PLXNC1/NTRK3/SHANK2/PPARG/NEDD4L/BDNF/BMP5/LRP8/RND2/CPEB3/PPP1R9A/LRP2/VLDLR/BEND6/NTN1/RET/FEZ1/PCP4/MAP3K13/RNF157/RARB/DPYSL3/TRAK1/SS18L1/DAB1/PTPRZ1/SMURF1/NUMBL/ROBO2/RUFY3/MAGI2/MEF2C/NRCAM/GPC2/RGS2/STAR/CNR1/TUBB2B/SHANK1/PAK3/NKX6-1/MAPT/MAP6/CHODL/NDRG4/IRX3/PLXNA4/HEYL/NEFL/PAX6/SYT2/STMN2/NEUROD1	75
GO:0071695	anatomical structure maturation	37/1472	165/18670	4.77e-09	3.75e-07	2.84e-07	FERMT1/CX3CL1/CDH3/TBX6/BMP2/TFCP2L1/GREM1/GAL/CDKN1A/NFASC/XYLT1/NR4A2/HOXA5/FAT4/KCNIP2/RET/FAM20C/MAP3K13/NPR2/CDKN1C/CDC25B/CDK5R1/REC8/LRRK2/NRCAM/RYR1/IGF1/S1PR1/ALDH1A2/NKX6-1/FGFR3/IRX5/LGI4/CEND1/EDNRB/SRRM4/CNTN2	37
GO:0016358	dendrite development	46/1472	233/18670	5.32e-09	4.13e-07	3.13e-07	ARC/MATN2/EFNA1/NGEF/SLC12A5/SRCIN1/SHANK3/BMP7/CHRNB2/RELN/CAMK2A/SHANK2/PRKG1/HECW1/SARM1/NEDD4L/BMP5/LRP8/ARHGAP33/MAP1A/LZTS3/GRIN3A/CPEB3/PPP1R9A/VLDLR/PHACTR1/NTN1/DCC/TRAK1/SS18L1/DAB1/EPHB1/CDK5R1/CELSR2/KLF7/LRRK2/MEF2C/FLRT1/SHANK1/PAK3/MAPK8IP2/MAP6/CTNNA2/MAP2/CHRNA3/CTNND2	46
GO:1903522	regulation of blood circulation	54/1472	297/18670	5.55e-09	4.25e-07	3.22e-07	POPDC2/KCNK3/CACNA1B/HSPB7/ADORA1/EPAS1/ADM/ADRA2A/P2RX4/KCND1/CACNA2D3/PKP2/PDE4D/ASIC2/THRB/ZC3H12A/EGFR/ITPR3/DSP/DSG2/CACNA1S/DSC2/ITPR1/TMIGD3/RYR2/KCNIP1/RNF207/KCNJ12/KCNIP4/ABCC9/CHGA/SLC8A1/KCNIP2/KCNJ3/CAMK2D/CACNA2D2/NPR2/CACNA1G/CACNA2D1/ATP2A3/ATP2A1/OXTR/CACNB4/RYR1/RGS2/NOS1/DES/CACNB1/KCNJ2/HBEGF/IRX5/APLN/GNAO1/MYL4	54
GO:0048638	regulation of developmental growth	60/1472	347/18670	5.78e-09	4.36e-07	3.31e-07	NPY1R/WNT3A/SEMA3E/ADRB2/TNFRSF12A/SEMA3B/COLQ/FOXC2/NOG/HLX/STAT5A/UNC13A/TBX5/SYT3/WNT2/GAMT/GAL/CDKN1A/NTRK3/AGR2/ZFPM2/FOXC1/PLCB1/GLI1/NEDD4L/BDNF/SOX15/RND2/RBP4/DLL1/CACNA2D2/NTN1/DCC/MAP3K13/RNF157/SMURF1/CDK5R1/BASP1/SEMA3C/DRAXIN/RUFY3/MEF2C/NRCAM/SEMA5B/GATA6/RGS2/EPHA7/IGF1/KCNK2/MAPK11/NKX6-1/MAPT/FGFR3/TRIM46/POU3F2/PLXNA4/MAP2/SYT2/WT1/AKAP6	60
GO:0048489	synaptic vesicle transport	35/1472	152/18670	5.94e-09	4.37e-07	3.31e-07	SNPH/GRIK5/ERC2/VAMP1/STX3/UNC13A/APBA1/CHRNA4/CHRNB2/CAMK2A/PRKCB/SV2A/SYP/CPLX2/STX1A/LIN7A/PCLO/P2RY1/SNCA/GRIN3A/TRIM9/RIMS3/LRRK2/PRRT2/CNR1/NAPB/CADPS2/RAB3A/TRIM46/SNAP25/MAP2/KIF5A/SYT2/CADPS/SNAP91	35
GO:0097480	establishment of synaptic vesicle localization	35/1472	152/18670	5.94e-09	4.37e-07	3.31e-07	SNPH/GRIK5/ERC2/VAMP1/STX3/UNC13A/APBA1/CHRNA4/CHRNB2/CAMK2A/PRKCB/SV2A/SYP/CPLX2/STX1A/LIN7A/PCLO/P2RY1/SNCA/GRIN3A/TRIM9/RIMS3/LRRK2/PRRT2/CNR1/NAPB/CADPS2/RAB3A/TRIM46/SNAP25/MAP2/KIF5A/SYT2/CADPS/SNAP91	35
GO:0007519	skeletal muscle tissue development	36/1472	160/18670	6.98e-09	5.06e-07	3.84e-07	POPDC2/MAFF/HLF/WNT3A/KLF5/DKK1/FOS/NPHS1/EGR1/ATF3/HLX/MYOCD/NR1D2/HOXD10/DLL1/HOXD9/EPHB1/VGLL2/FOXP2/MEGF10/MEF2C/CYP26B1/RYR1/IGSF8/ZBTB18/HDAC9/NR2F2/TCF21/PITX1/HEYL/KLHL41/CHRNA1/MYOZ2/MYOM1/MYLPF/ACTA1	36
GO:0051588	regulation of neurotransmitter transport	33/1472	139/18670	7.14e-09	5.11e-07	3.88e-07	NTSR1/GRIK5/VAMP8/VAMP1/RAB3B/UNC13A/APBA1/CHRNA4/CHRNB2/CAMK2A/GPER1/PRKCB/SV2A/SYP/CPLX2/STX1A/P2RY1/GPM6B/SNCA/GRIN3A/PPP1R9A/RIMS3/LRRK2/MEF2C/RGS2/NOS1/CNR1/MCTP2/NAPB/RAB3A/APLN/CHRNA3/CHRNB4	33
GO:0016079	synaptic vesicle exocytosis	30/1472	119/18670	7.72e-09	5.41e-07	4.1e-07	SNPH/GRIK5/ERC2/VAMP1/STX3/UNC13A/APBA1/CHRNA4/CHRNB2/CAMK2A/PRKCB/SV2A/SYP/CPLX2/STX1A/PCLO/P2RY1/SNCA/GRIN3A/TRIM9/RIMS3/LRRK2/PRRT2/CNR1/NAPB/CADPS2/RAB3A/SNAP25/SYT2/CADPS	30
GO:0007422	peripheral nervous system development	23/1472	75/18670	7.75e-09	5.41e-07	4.1e-07	RUNX1/RUNX3/NDRG1/ASIC2/PMP22/NTRK2/CLDN1/NFASC/NTRK3/HOXD10/BDNF/ADGRB2/HOXD9/GFRA3/POU3F1/POU4F1/NRG1/POU3F2/PLXNA4/ONECUT2/LGI4/EDNRB/ISL1	23
GO:0021700	developmental maturation	52/1472	284/18670	8.3e-09	5.73e-07	4.34e-07	NFIA/RUNX2/FERMT1/CX3CL1/CDH3/TBX6/EPAS1/BMP2/UNC13A/TFCP2L1/HES1/GREM1/RELN/GAL/CDKN1A/NFASC/ARHGEF15/XYLT1/NR4A2/SYP/HOXA5/PPARG/NRXN1/SOX18/FAT4/KCNIP2/RET/FAM20C/MAP3K13/NPR2/CDKN1C/CDC25B/CDK5R1/REC8/LRRK2/NRCAM/RYR1/IGF1/S1PR1/SHANK1/ALDH1A2/NKX6-1/FGFR3/RAB3A/IRX5/NEFL/LGI4/CEND1/HES5/EDNRB/SRRM4/CNTN2	52
GO:0060541	respiratory system development	41/1472	198/18670	8.57e-09	5.84e-07	4.43e-07	GRHL2/EPAS1/LTBP3/AARD/TNC/THRB/ZIC3/ESRP2/SLC7A11/CTSH/NOG/MME/PDGFA/EGFR/WNT11/TBX5/CELSR1/HHIP/HES1/WNT2/MYOCD/FLT4/AGR2/RDH10/ZFPM2/ADAMTSL2/WNT2B/FOXF1/HOXA5/GLI1/CRISPLD2/RBP4/BASP1/FOXP2/GATA6/HS6ST1/ALDH1A2/RAB3A/PKDCC/TCF21/WT1	41
GO:0060079	excitatory postsynaptic potential	27/1472	100/18670	8.76e-09	5.9e-07	4.48e-07	ADORA1/GRIK5/P2RX4/ADRB2/PRKCZ/SHANK3/CHRNA4/CHRNB2/RELN/GLRA2/SHANK2/IGSF11/STX1A/NRXN1/SNCA/PPP1R9A/GRIK2/TMEM108/CBLN1/LRRK2/MEF2C/SHANK1/MAPK8IP2/CHRNA3/CHRNB4/P2RX3/CHRNA1	27
GO:0045165	cell fate commitment	50/1472	270/18670	1.09e-08	7.25e-07	5.5e-07	GLIS1/RUNX2/ZBTB7B/WNT3A/TBX6/EPAS1/BCL11B/DKK1/JAG2/BMP2/EVX1/TENM4/FOXC2/WNT11/KLF4/TBX5/NANOG/HES1/WNT16/WNT2/PRRX1/HOXC10/NTRK3/ETV2/HOXD10/WNT2B/PPARG/SOX18/WNT4/DLL1/PTCH2/TBX18/DLL4/MEF2C/CYP26B1/GATA6/POU5F1/POU4F1/NR2F2/NKX6-1/NRG1/POU3F2/PITX1/ONECUT2/PAX6/APC2/WT1/HES5/ISL1/NEUROD1	50
GO:0045666	positive regulation of neuron differentiation	62/1472	371/18670	1.24e-08	8.13e-07	6.16e-07	CX3CL1/WNT3A/DKK1/BMP2/TNFRSF12A/NAP1L2/TRIM67/BCL6/NTRK2/SHANK3/UNC13A/BMP7/PLXND1/SYT3/RELN/PLXNC1/NTRK3/SHANK2/NEDD4L/BDNF/BMP5/LRP8/RND2/CPEB3/PPP1R9A/VLDLR/BEND6/NTN1/RET/FEZ1/PCP4/MAP3K13/RNF157/RARB/DPYSL3/TRAK1/SS18L1/DAB1/SMURF1/ROBO2/RUFY3/MAGI2/MEF2C/NRCAM/GPC2/RGS2/CNR1/TUBB2B/SHANK1/PAK3/NKX6-1/MAPT/MAP6/CHODL/NDRG4/IRX3/PLXNA4/HEYL/NEFL/SYT2/STMN2/NEUROD1	62
GO:0001823	mesonephros development	27/1472	102/18670	1.39e-08	9.07e-07	6.87e-07	FMN1/EPCAM/HOXD11/NPNT/BMP2/BMPER/FOXC2/NOG/WNT11/PGF/BMP7/HES1/FOXC1/WNT2B/FAT4/WNT4/RET/RARB/BASP1/ROBO2/ZBTB16/LHX1/TCF21/PAX8/WT1/FOXD1/SIM1	27
GO:0048813	dendrite morphogenesis	33/1472	143/18670	1.51e-08	9.74e-07	7.38e-07	ARC/EFNA1/NGEF/SRCIN1/SHANK3/CHRNB2/RELN/CAMK2A/SHANK2/HECW1/SARM1/NEDD4L/LRP8/ARHGAP33/LZTS3/PPP1R9A/VLDLR/PHACTR1/TRAK1/SS18L1/EPHB1/CDK5R1/CELSR2/KLF7/LRRK2/SHANK1/PAK3/MAPK8IP2/MAP6/CTNNA2/MAP2/CHRNA3/CTNND2	33
GO:0001657	ureteric bud development	26/1472	97/18670	1.94e-08	1.23e-06	9.35e-07	FMN1/EPCAM/HOXD11/NPNT/BMP2/BMPER/FOXC2/NOG/WNT11/PGF/BMP7/HES1/FOXC1/WNT2B/FAT4/WNT4/RET/RARB/BASP1/ROBO2/LHX1/TCF21/PAX8/WT1/FOXD1/SIM1	26
GO:0042692	muscle cell differentiation	63/1472	385/18670	2.15e-08	1.35e-06	1.02e-06	POPDC2/WNT3A/KLF5/ADM/DKK1/KCNH1/KRT19/ENG/BHLHE41/NPNT/BMP2/NPHS1/FOXO4/SORBS2/DYSF/KRT8/TBX5/PDGFB/NFATC2/HES1/NFATC1/GREM1/MYOCD/GPER1/FOXF1/SYNE1/BDNF/SLC8A1/OLFM2/WNT4/DLL1/CACNA2D2/RARB/MEGF10/SGCD/WFIKKN2/MEF2C/CYP26B1/RYR1/GATA6/RGS2/NOS1/IGF1/ACTN2/TTN/HDAC9/MAPK11/CDH15/TNNT1/CTNNA2/NRG1/PRDM6/NEB/LDB3/WT1/TNNT3/KLHL41/MYOZ2/EDNRB/AKAP6/MYOM1/ACTC1/ACTA1	63
GO:0072163	mesonephric epithelium development	26/1472	98/18670	2.45e-08	1.5e-06	1.14e-06	FMN1/EPCAM/HOXD11/NPNT/BMP2/BMPER/FOXC2/NOG/WNT11/PGF/BMP7/HES1/FOXC1/WNT2B/FAT4/WNT4/RET/RARB/BASP1/ROBO2/LHX1/TCF21/PAX8/WT1/FOXD1/SIM1	26
GO:0072164	mesonephric tubule development	26/1472	98/18670	2.45e-08	1.5e-06	1.14e-06	FMN1/EPCAM/HOXD11/NPNT/BMP2/BMPER/FOXC2/NOG/WNT11/PGF/BMP7/HES1/FOXC1/WNT2B/FAT4/WNT4/RET/RARB/BASP1/ROBO2/LHX1/TCF21/PAX8/WT1/FOXD1/SIM1	26
GO:0097106	postsynaptic density organization	14/1472	31/18670	2.49e-08	1.51e-06	1.15e-06	NRXN2/SHANK3/IL1RAP/RELN/LRRTM2/NTRK3/LRRTM1/SHANK2/NRXN1/TMEM108/CBLN1/LRRC4/DLG3/SHANK1	14
GO:0032835	glomerulus development	20/1472	62/18670	2.8e-08	1.68e-06	1.28e-06	ANGPT2/NPHS1/EGR1/FOXC2/NOG/BMP7/PDGFB/HES1/KLF15/GPR4/CD34/FOXC1/RET/BASP1/MAGI2/MEF2C/LHX1/TCF21/HEYL/WT1	20
GO:0140029	exocytic process	23/1472	80/18670	3.03e-08	1.8e-06	1.37e-06	SNPH/GRIK5/VAMP8/FCER1G/ERC2/VAMP1/RAB3B/STX3/PLEK/UNC13A/CAMK2A/SV2A/CPLX2/STX1A/SNCA/RAB15/PRRT2/KCNB1/NAPB/CADPS2/RAB3A/SNAP25/RAB3C	23
GO:0048562	embryonic organ morphogenesis	51/1472	288/18670	3.6e-08	2.12e-06	1.61e-06	GRHL3/GRHL2/RUNX2/EFNA1/WNT3A/TBX6/CTHRC1/ENG/MICAL2/ZIC3/FOXC2/NOG/WNT11/HLX/FZD6/BMP7/CELSR1/HES1/SLC39A3/WNT16/EFEMP1/STOX1/PRRX1/HOXB5/RYR2/RDH10/MYO3A/ALX3/HOXD10/FOXF1/RNF207/HOXA5/GLI1/SOBP/SOX18/RBP4/DLL1/NTN1/HOXD9/RARB/HOXB8/ALX1/MEF2C/LHX1/IRX5/NDRG4/POU3F4/TCF21/PAX8/PAX6/NEUROD1	51
GO:2001257	regulation of cation channel activity	37/1472	178/18670	4.06e-08	2.37e-06	1.79e-06	ARC/NTSR1/FGF12/PDE4D/ADRB2/AHNAK/SHISA7/GRIA3/SHANK3/DYSF/GRIA1/LRRC55/RELN/CTSS/GAL/SHANK2/STOM/GRIA4/RNF207/RGS9/KCNIP2/CAMK2D/JPH4/SHISA6/CACNA2D1/REM2/DLG3/MEF2C/CACNB4/NOS1/ACTN2/CACNB1/SHANK1/MAPK8IP2/NEFL/KCNC1/AKAP6	37
GO:0070838	divalent metal ion transport	73/1472	483/18670	5.01e-08	2.89e-06	2.19e-06	SLC24A2/CEMIP/NIPAL4/NIPAL1/CX3CL1/NTSR1/BEST1/GRM6/CACNA1B/WNT3A/ADRA2A/TPCN1/P2RX4/CACNA2D3/PDE4D/SLC40A1/MCOLN3/EGF/AHNAK/SLC39A2/PTPN6/CD84/HSPA2/CRACR2B/PKDREJ/TRPV4/GCK/ITPR3/IL16/DYSF/PDGFB/CACNA1S/PACSIN3/PDE2A/CHRNA4/SLC39A3/GJA4/CHRNB2/ITPR1/CAMK2A/GPER1/RYR2/SLC24A3/PRKCB/PRKCE/TRPM3/PLCB1/MICU3/RGS9/SLC8A1/SNCA/GRIN3A/CAMK2D/JPH4/CACNA2D2/CACNA1G/CACNA2D1/CACNA1A/ATP2A3/ATP2A1/REM2/ADCYAP1R1/CACNB4/RYR1/NOS1/CACNB1/GPM6A/KCNJ2/FAM155A/SLN/GNAO1/P2RX3/AKAP6	73
GO:0048754	branching morphogenesis of an epithelial tube	33/1472	150/18670	5.22e-08	2.98e-06	2.26e-06	NKX3-1/HOXD11/SEMA3E/ENG/NPNT/BMP2/TNC/EGF/ESRP2/FOXC2/CTSH/NOG/PGF/BMP7/CELSR1/HHIP/RASIP1/PLXND1/WNT2/FKBPL/RDH10/WNT2B/FOXF1/HOXA5/FAT4/WNT4/DLL4/LHX1/TCF21/NRARP/PAX8/WT1/FOXD1	33
GO:0043270	positive regulation of ion transport	49/1472	275/18670	5.43e-08	3.07e-06	2.33e-06	PRSS8/ARC/CEMIP/CX3CL1/NTSR1/FGF12/CCK/GRM6/ADORA1/ADRA2A/P2RX4/PKP2/VAMP8/ADRB2/GLRX/HSPA2/RAB3B/ABCA7/SHANK3/PDGFB/LRRC55/CHRNB2/RELN/CTSS/CAMK2A/GPER1/GAL/RYR2/RNF207/RGS9/WNK2/P2RY1/SNCA/KCNIP2/TNFRSF11A/STK39/CACNA2D1/ATP8A1/ATP2A1/OPRK1/ADCYAP1R1/NOS1/ACTN2/KCNJ2/FABP3/WNK4/P2RX3/KCNC1/AKAP6	49
GO:0021537	telencephalon development	46/1472	251/18670	5.79e-08	3.24e-06	2.46e-06	WNT3A/BCL11B/EPHA5/BMP2/NPY/SLC7A11/EGFR/NTRK2/SHANK3/HES1/FOXB1/RELN/NRGN/ATF5/ADGRG1/PLCB1/FAT4/SLC8A1/LRP8/TMEM108/PHACTR1/FEZ1/RARB/NRG3/DAB1/CDK5R1/NUMBL/SRD5A1/ROBO2/OXTR/PHLPP2/FOXP2/LRRK2/EMX2/LHX1/MFSD2A/NRG1/POU3F2/PLXNA4/NEFL/PAX6/RTN4RL2/HES5/CNTN2/SLC1A2/NEUROD1	46
GO:0060560	developmental growth involved in morphogenesis	44/1472	235/18670	5.87e-08	3.26e-06	2.47e-06	FMN1/WNT3A/HOXD13/SEMA3E/TNC/TNFRSF12A/PRKCZ/SEMA3B/ALCAM/WNT11/UNC13A/SYT3/GAL/NTRK3/RDH10/NEDD4L/BDNF/RND2/TMEM108/SLIT1/NTN1/DCC/MAP3K13/RNF157/SMURF1/CDK5R1/SEMA3C/DRAXIN/RUFY3/MAGI2/NRCAM/SEMA5B/SH3GL2/FLRT1/EPHA7/S1PR1/LHX1/NKX6-1/MAPT/POSTN/TRIM46/PLXNA4/MAP2/SYT2	44
GO:0099084	postsynaptic specialization organization	14/1472	33/18670	6.61e-08	3.61e-06	2.74e-06	NRXN2/SHANK3/IL1RAP/RELN/LRRTM2/NTRK3/LRRTM1/SHANK2/NRXN1/TMEM108/CBLN1/LRRC4/DLG3/SHANK1	14
GO:0070252	actin-mediated cell contraction	28/1472	116/18670	6.63e-08	3.61e-06	2.74e-06	FGF12/ADORA1/PKP2/PDE4D/DSP/DSG2/DSC2/RYR2/RNF207/NEDD4L/KCNJ3/CAMK2D/CACNA1G/CACNA2D1/ATP2A1/SGCD/ACTN2/TTN/TNNI1/DES/KCNJ2/TNNT1/NEB/MYL4/TNNT3/MYL1/ACTC1/ACTA1	28
GO:0001656	metanephros development	24/1472	90/18670	7.53e-08	4.05e-06	3.07e-06	NKX3-1/FMN1/EGR1/FOXC2/CTSH/PDGFA/TFAP2B/BMP7/PDGFB/HES1/CD34/RDH10/FAT4/WNT4/RET/BASP1/ROBO2/LHX1/TCF21/IRX3/PAX8/WT1/FOXD1/HES5	24
GO:0018108	peptidyl-tyrosine phosphorylation	59/1472	363/18670	7.65e-08	4.05e-06	3.07e-06	EPHA10/IL12RB2/EFNA1/CCK/TGFA/ADORA1/WNT3A/ADRA2A/SAMSN1/EPHA5/THBS4/PRLR/EGF/PRKCZ/FLT1/PTPN6/EPGN/PARP9/CD300A/CD44/CD36/PDGFA/EGFR/IL11/NTRK2/SRCIN1/CD40/PDGFB/MERTK/HES1/FGFR4/GREM1/EFEMP1/MVP/RELN/FLT4/NTRK3/PRKCE/SOCS3/AFAP1L2/EPHA1/DOCK3/SH3BP5/BDNF/LRP8/RET/EPHB1/DLG3/EPHA7/IGF1/TTN/HBEGF/TNK2/FGFR3/ROR1/NRG1/PKDCC/HES5/ISL1	59
GO:0007612	learning	32/1472	145/18670	7.66e-08	4.05e-06	3.07e-06	SLC24A2/ARC/PAK6/NTSR1/CCK/DKK1/FOS/NRXN2/RIN1/SLC7A11/SLC12A5/GABRA5/NTRK2/SHANK3/FOXB1/CHRNB2/RELN/NRGN/SHANK2/JUN/NRXN1/SYNPO/MAP1A/JPH4/ATP8A1/OPRK1/FOXP2/SHANK1/MAPK8IP2/NDRG4/SNAP25/CNTN2	32
GO:0006816	calcium ion transport	67/1472	434/18670	7.87e-08	4.12e-06	3.12e-06	SLC24A2/CEMIP/CX3CL1/NTSR1/BEST1/GRM6/CACNA1B/WNT3A/ADRA2A/TPCN1/P2RX4/CACNA2D3/PDE4D/MCOLN3/EGF/AHNAK/PTPN6/CD84/HSPA2/CRACR2B/PKDREJ/TRPV4/GCK/ITPR3/IL16/DYSF/PDGFB/CACNA1S/PACSIN3/PDE2A/CHRNA4/GJA4/CHRNB2/ITPR1/CAMK2A/GPER1/RYR2/SLC24A3/PRKCB/PRKCE/TRPM3/PLCB1/MICU3/RGS9/SLC8A1/SNCA/GRIN3A/CAMK2D/JPH4/CACNA2D2/CACNA1G/CACNA2D1/CACNA1A/ATP2A3/ATP2A1/REM2/ADCYAP1R1/CACNB4/RYR1/NOS1/CACNB1/GPM6A/FAM155A/SLN/GNAO1/P2RX3/AKAP6	67
GO:0072511	divalent inorganic cation transport	73/1472	489/18670	8.33e-08	4.32e-06	3.28e-06	SLC24A2/CEMIP/NIPAL4/NIPAL1/CX3CL1/NTSR1/BEST1/GRM6/CACNA1B/WNT3A/ADRA2A/TPCN1/P2RX4/CACNA2D3/PDE4D/SLC40A1/MCOLN3/EGF/AHNAK/SLC39A2/PTPN6/CD84/HSPA2/CRACR2B/PKDREJ/TRPV4/GCK/ITPR3/IL16/DYSF/PDGFB/CACNA1S/PACSIN3/PDE2A/CHRNA4/SLC39A3/GJA4/CHRNB2/ITPR1/CAMK2A/GPER1/RYR2/SLC24A3/PRKCB/PRKCE/TRPM3/PLCB1/MICU3/RGS9/SLC8A1/SNCA/GRIN3A/CAMK2D/JPH4/CACNA2D2/CACNA1G/CACNA2D1/CACNA1A/ATP2A3/ATP2A1/REM2/ADCYAP1R1/CACNB4/RYR1/NOS1/CACNB1/GPM6A/KCNJ2/FAM155A/SLN/GNAO1/P2RX3/AKAP6	73
GO:0050770	regulation of axonogenesis	37/1472	183/18670	8.64e-08	4.44e-06	3.37e-06	EFNA1/WNT3A/SEMA3E/TNFRSF12A/SEMA3B/NTRK2/PLXND1/PLXNC1/NTRK3/BDNF/RND2/NTN1/DCC/RET/MAP3K13/TRAK1/DAB1/CDK5R1/SEMA3C/ROBO2/DRAXIN/RUFY3/NRCAM/SEMA5B/EPHA7/TUBB2B/PAK3/NKX6-1/MAPT/TRIM46/MAP6/CHODL/POU3F2/PLXNA4/MAP2/NEFL/CNTN2	37
GO:0061337	cardiac conduction	32/1472	146/18670	9.08e-08	4.63e-06	3.51e-06	KCNK3/KCND1/CACNA2D3/PKP2/PDE4D/ITPR3/DSP/DSG2/CACNA1S/DSC2/ITPR1/RYR2/KCNIP1/RNF207/KCNJ12/KCNIP4/ABCC9/SLC8A1/KCNIP2/KCNJ3/CAMK2D/CACNA2D2/NPR2/CACNA1G/CACNA2D1/ATP2A3/ATP2A1/CACNB4/RYR1/NOS1/CACNB1/KCNJ2	32
GO:0099003	vesicle-mediated transport in synapse	40/1472	207/18670	9.61e-08	4.86e-06	3.68e-06	ARC/SNPH/GRIK5/ERC2/VAMP1/STX3/UNC13A/APBA1/CHRNA4/CHRNB2/CAMK2A/PRKCB/SV2A/SYP/CPLX2/STX1A/LIN7A/PCLO/PPP3CC/P2RY1/SNCA/GRIN3A/TRIM9/RIMS3/SYT6/LRRK2/SH3GL2/PRRT2/CNR1/NAPB/CADPS2/DNAJC6/RAB3A/TRIM46/SNAP25/MAP2/KIF5A/SYT2/CADPS/SNAP91	40
GO:0018212	peptidyl-tyrosine modification	59/1472	366/18670	1.03e-07	5.15e-06	3.9e-06	EPHA10/IL12RB2/EFNA1/CCK/TGFA/ADORA1/WNT3A/ADRA2A/SAMSN1/EPHA5/THBS4/PRLR/EGF/PRKCZ/FLT1/PTPN6/EPGN/PARP9/CD300A/CD44/CD36/PDGFA/EGFR/IL11/NTRK2/SRCIN1/CD40/PDGFB/MERTK/HES1/FGFR4/GREM1/EFEMP1/MVP/RELN/FLT4/NTRK3/PRKCE/SOCS3/AFAP1L2/EPHA1/DOCK3/SH3BP5/BDNF/LRP8/RET/EPHB1/DLG3/EPHA7/IGF1/TTN/HBEGF/TNK2/FGFR3/ROR1/NRG1/PKDCC/HES5/ISL1	59
GO:0099175	regulation of postsynapse organization	25/1472	98/18670	1.05e-07	5.15e-06	3.91e-06	ARC/EFNA1/SHISA7/NGEF/SLC7A11/SRCIN1/SHANK3/IL1RAP/RELN/LRRTM2/NTRK3/LRRTM1/NRXN1/LRP8/ARHGAP33/LZTS3/PPP1R9A/SHISA6/CBLN1/CDK5R1/LRRK2/FZD9/NRCAM/EPHA7/PAK3	25
GO:0097107	postsynaptic density assembly	10/1472	17/18670	1.05e-07	5.15e-06	3.91e-06	NRXN2/SHANK3/IL1RAP/LRRTM2/NTRK3/LRRTM1/SHANK2/NRXN1/CBLN1/SHANK1	10
GO:0006813	potassium ion transport	44/1472	240/18670	1.11e-07	5.39e-06	4.09e-06	SLC24A2/KCNH3/KCNK3/ADORA1/ADRA2A/KCND1/KCNH1/SLC12A8/SLC9A9/SLC12A5/GCK/LRRC55/KCNH7/KCNJ15/GAL/KCNJ16/SLC24A3/KCNB2/KCNIP1/KCNA6/RNF207/KCNJ12/KCNIP4/ABCC9/NEDD4L/WNK2/KCNIP2/KCNJ3/STK39/SLC1A3/OPRK1/KCNC3/NOS1/KCNK2/KCNB1/ACTN2/DPP6/KCNJ2/KCNQ2/WNK4/SNAP25/KCNJ10/KCNC1/AKAP6	44
GO:0003151	outflow tract morphogenesis	22/1472	79/18670	1.13e-07	5.46e-06	4.14e-06	NPY1R/ENG/FOXC2/NOG/WNT11/BMP7/PLXND1/HES1/ZFPM2/FOXC1/JUN/SOX18/LRP2/RARB/SEMA3C/ROBO2/MEF2C/RYR1/GATA6/PITX2/HEYL/ISL1	22
GO:0019932	second-messenger-mediated signaling	67/1472	439/18670	1.22e-07	5.87e-06	4.45e-06	PTGFR/PDE4A/CDH13/ADM/RCAN3/ADRA2A/P2RX4/EPHA5/PDE4D/RASD2/ADRB2/CD36/PDK2/EGFR/PLEK/ADCY5/AHR/ITPR3/NFATC2/PDE2A/NFATC1/ITPR1/GPER1/GAL/ADGRG1/RYR2/CMKLR1/RAPGEF4/PTGER4/ADGRG2/PRKG1/ADCY4/ABCA1/PCLO/RCAN2/CHGA/ADGRL3/SLC8A1/ADCY9/ADCY2/PPP3CC/RUNDC3A/ADGRB2/PDE11A/PPP1R9A/CAMK2D/JPH4/NPR2/ADM2/NCALD/ADCYAP1R1/SGCD/LRRK2/RGS2/GNAL/NOS1/IGF1/MCTP2/MRAP2/MAPT/NRG1/P2RX3/RASD1/MYOZ2/EDNRB/AKAP6/NEUROD1	67
GO:0017157	regulation of exocytosis	41/1472	217/18670	1.27e-07	6.05e-06	4.58e-06	ADRA2A/GRIK5/VAMP8/CD84/FCER1G/VAMP1/CD300A/RAB3B/RAC2/APBA1/CHRNA4/SYT3/CHRNB2/CAMK2A/HYAL3/RAPGEF4/PRKCB/SYP/FOXF1/CPLX2/STX1A/PCLO/P2RY1/SNCA/GRIN3A/GAB2/TRIM9/RIMS3/SYT6/CACNA1G/RAB15/LRRK2/RSC1A1/KCNB1/CNR1/NAPB/CADPS2/RAB3A/RAB3C/SYT2/CADPS	41
GO:0003205	cardiac chamber development	35/1472	171/18670	1.4e-07	6.59e-06	4.99e-06	GRHL2/TBX6/ENG/PKP2/FOXC2/NOG/WNT11/DSP/BMP7/TBX5/PLXND1/HES1/PDE2A/WNT2/MYOCD/RYR2/ZFPM2/FOXC1/FOXF1/BMP5/RBP4/LRP2/RARB/SEMA3C/ROBO2/DLL4/MEF2C/GATA6/KCNK2/TNNI1/POU4F1/NRG1/HEYL/PAX8/ISL1	35
GO:1905606	regulation of presynapse assembly	13/1472	30/18670	1.45e-07	6.76e-06	5.13e-06	WNT3A/DKK1/IL1RAP/IL1RAPL2/NTRK3/GPC4/LRRTM1/NRXN1/SNCA/MDGA1/CBLN1/SLITRK2/CBLN2	13
GO:0072080	nephron tubule development	24/1472	93/18670	1.48e-07	6.87e-06	5.21e-06	FMN1/HOXD11/NPNT/BMP2/NOG/TFAP2B/WNT11/PGF/HES1/WNT2B/AQP11/FAT4/WNT4/DLL1/MEF2C/LHX1/WNK4/TCF21/IRX3/HEYL/PAX8/WT1/FOXD1/HES5	24
GO:0032970	regulation of actin filament-based process	61/1472	388/18670	1.56e-07	7.18e-06	5.44e-06	GRHL3/CX3CL1/FMN1/ADORA1/SEMA3E/EPHA5/PKP2/PDE4D/NPHS1/VILL/SPIRE2/PYCARD/GMFG/BAIAP2L1/CAPG/PDGFA/PLEK/WNT11/SHANK3/DSP/DSG2/CELSR1/ARHGDIB/DSC2/SH3BP1/FCHSD1/CDC42EP1/SCIN/RYR2/ARHGEF15/NTRK3/PTGER4/PRKCE/FAM107A/FHOD1/RNF207/EPHA1/PPM1E/SYNPO/CORO2B/RND2/WNT4/GPM6B/PPP1R9A/CAMK2D/ALOX15/CDK5R1/ATP2A1/CDC42EP5/MEF2C/FMN2/ACTN2/S1PR1/SHANK1/KCNJ2/BST2/PAK3/TMEFF2/ADD2/CTNNA2/NEB	61
GO:0035282	segmentation	25/1472	100/18670	1.6e-07	7.3e-06	5.54e-06	MESP2/MSGN1/CDX2/NKX3-1/WNT3A/TBX6/DKK1/FOXC2/TCF15/BMI1/PCSK6/FOXB1/FOXC1/MEOX1/FOXF1/DLL1/BASP1/SEMA3C/TBX18/LHX1/ALDH1A2/IRX3/NRARP/WT1/HES5	25
GO:0003206	cardiac chamber morphogenesis	29/1472	129/18670	2.03e-07	9.18e-06	6.96e-06	GRHL2/ENG/PKP2/FOXC2/NOG/WNT11/DSP/BMP7/TBX5/HES1/WNT2/RYR2/ZFPM2/FOXC1/FOXF1/BMP5/RBP4/LRP2/RARB/SEMA3C/ROBO2/DLL4/MEF2C/GATA6/TNNI1/POU4F1/NRG1/HEYL/ISL1	29
GO:0055008	cardiac muscle tissue morphogenesis	20/1472	69/18670	2.06e-07	9.24e-06	7e-06	ENG/PKP2/BMP2/FOXC2/NOG/DSP/WNT2/RYR2/ZFPM2/FOXC1/LRP2/DLL4/TTN/TNNI1/S1PR1/POU4F1/NRG1/MYOM1/ACTC1/ISL1	20
GO:0061326	renal tubule development	24/1472	95/18670	2.28e-07	1.02e-05	7.7e-06	FMN1/HOXD11/NPNT/BMP2/NOG/TFAP2B/WNT11/PGF/HES1/WNT2B/AQP11/FAT4/WNT4/DLL1/MEF2C/LHX1/WNK4/TCF21/IRX3/HEYL/PAX8/WT1/FOXD1/HES5	24
GO:0099174	regulation of presynapse organization	13/1472	31/18670	2.31e-07	1.02e-05	7.72e-06	WNT3A/DKK1/IL1RAP/IL1RAPL2/NTRK3/GPC4/LRRTM1/NRXN1/SNCA/MDGA1/CBLN1/SLITRK2/CBLN2	13
GO:0060048	cardiac muscle contraction	30/1472	137/18670	2.32e-07	1.02e-05	7.72e-06	FGF12/ADORA1/P2RX4/PKP2/PDE4D/ZC3H12A/DSP/DSG2/DSC2/VEGFB/RYR2/RNF207/NEDD4L/CHGA/SLC8A1/KCNJ3/CAMK2D/CACNA1G/CACNA2D1/ATP2A1/SGCD/RGS2/NOS1/TTN/KCNJ2/TNNT1/MYL4/TNNT3/MYL1/ACTC1	30
GO:0015837	amine transport	25/1472	102/18670	2.42e-07	1.05e-05	7.97e-06	NTSR1/CCK/ADORA1/ADRA2A/SLC18A1/RAB3B/SLC18A2/CHRNA4/SYT3/CHRNB2/SV2A/STX1A/CHGA/P2RY1/SNCA/SYT6/STK39/OXTR/OPRK1/RGS2/KCNB1/CNR1/CHRNA3/SYT2/DDC	25
GO:1903305	regulation of regulated secretory pathway	33/1472	160/18670	2.62e-07	1.13e-05	8.57e-06	ADRA2A/GRIK5/VAMP8/CD84/FCER1G/VAMP1/CD300A/RAC2/APBA1/CHRNA4/SYT3/CHRNB2/CAMK2A/HYAL3/PRKCB/SYP/FOXF1/CPLX2/STX1A/P2RY1/GRIN3A/GAB2/TRIM9/RIMS3/SYT6/CACNA1G/RAB15/LRRK2/KCNB1/CNR1/NAPB/RAB3A/SYT2	33
GO:1900449	regulation of glutamate receptor signaling pathway	19/1472	64/18670	2.73e-07	1.17e-05	8.86e-06	ARC/CX3CL1/ADRB2/SHISA7/GRIA3/SHANK3/UNC13A/GRIA1/RELN/SHANK2/GRIA4/RGS9/SHISA6/DLG3/MEF2C/ACTN2/SHANK1/MAPK8IP2/NEFL	19
GO:0010976	positive regulation of neuron projection development	48/1472	281/18670	2.77e-07	1.18e-05	8.92e-06	CX3CL1/WNT3A/TNFRSF12A/TRIM67/NTRK2/SHANK3/UNC13A/BMP7/PLXND1/SYT3/RELN/PLXNC1/NTRK3/SHANK2/NEDD4L/BDNF/BMP5/LRP8/RND2/CPEB3/PPP1R9A/VLDLR/NTN1/RET/FEZ1/MAP3K13/RNF157/DPYSL3/TRAK1/SS18L1/SMURF1/ROBO2/RUFY3/MAGI2/GPC2/RGS2/CNR1/TUBB2B/SHANK1/PAK3/MAPT/MAP6/CHODL/NDRG4/PLXNA4/NEFL/SYT2/STMN2	48
GO:0032535	regulation of cellular component size	58/1472	370/18670	3.47e-07	1.46e-05	1.11e-05	FMN1/WNT3A/SEMA3E/TNFRSF12A/NPHS1/SLC12A8/VILL/SEMA3B/VAV3/SPIRE2/RAB3B/PYCARD/GMFG/TRPV4/BAIAP2L1/CAPG/SLC12A5/PLEK/SHANK3/SH3BP1/FCHSD1/CDC42EP1/SCIN/NTRK3/PRKCE/BDNF/RND2/PPP1R9A/NTN1/DCC/RET/MAP3K13/PRR16/ALOX15/VAV2/CDK5R1/SEMA3C/DRAXIN/CDC42EP5/RUFY3/CLCN6/NRCAM/SEMA5B/FMN2/EPHA7/ACTN2/PAK3/RAP1GAP2/ADD2/NKX6-1/MAPT/TRIM46/CTNNA2/PLXNA4/MAP2/NEFL/NEB/CNTN2	58
GO:0071804	cellular potassium ion transport	40/1472	217/18670	3.56e-07	1.48e-05	1.12e-05	SLC24A2/KCNH3/KCNK3/KCND1/KCNH1/SLC12A8/SLC9A9/SLC12A5/LRRC55/KCNH7/KCNJ15/GAL/KCNJ16/SLC24A3/KCNB2/KCNIP1/KCNA6/RNF207/KCNJ12/KCNIP4/ABCC9/NEDD4L/WNK2/KCNIP2/KCNJ3/STK39/SLC1A3/OPRK1/KCNC3/KCNK2/KCNB1/ACTN2/DPP6/KCNJ2/KCNQ2/WNK4/SNAP25/KCNJ10/KCNC1/AKAP6	40
GO:0071805	potassium ion transmembrane transport	40/1472	217/18670	3.56e-07	1.48e-05	1.12e-05	SLC24A2/KCNH3/KCNK3/KCND1/KCNH1/SLC12A8/SLC9A9/SLC12A5/LRRC55/KCNH7/KCNJ15/GAL/KCNJ16/SLC24A3/KCNB2/KCNIP1/KCNA6/RNF207/KCNJ12/KCNIP4/ABCC9/NEDD4L/WNK2/KCNIP2/KCNJ3/STK39/SLC1A3/OPRK1/KCNC3/KCNK2/KCNB1/ACTN2/DPP6/KCNJ2/KCNQ2/WNK4/SNAP25/KCNJ10/KCNC1/AKAP6	40
GO:0046928	regulation of neurotransmitter secretion	25/1472	104/18670	3.6e-07	1.49e-05	1.13e-05	GRIK5/VAMP1/UNC13A/APBA1/CHRNA4/CHRNB2/CAMK2A/GPER1/PRKCB/SYP/CPLX2/STX1A/P2RY1/SNCA/GRIN3A/PPP1R9A/RIMS3/LRRK2/MEF2C/CNR1/MCTP2/NAPB/RAB3A/CHRNA3/CHRNB4	25
GO:0031589	cell-substrate adhesion	56/1472	354/18670	4.07e-07	1.67e-05	1.26e-05	ANGPT2/LAMC2/FERMT1/CX3CL1/EFNA1/CDH13/FMN1/SEMA3E/NPNT/SKAP1/TNFRSF12A/FERMT3/SNED1/PRKCZ/ITGA2B/BCL6/ABI3BP/LAMC3/EGFL6/CD44/CD36/RAC2/BCAM/COL17A1/EMID1/EMILIN2/MICALL2/NINJ1/SRCIN1/FBLN2/MERTK/ECM2/COL13A1/EDIL3/VWA2/CD34/AGR2/HAS2/PRKCE/FAM107A/ADAM15/PARVG/FOXF1/EPHA1/MEGF9/CORO2B/WNT4/GPM6B/ALOX15/EPHB1/AJAP1/SMOC2/ACTN2/ITGA11/POSTN/ONECUT2	56
GO:0016082	synaptic vesicle priming	10/1472	19/18670	4.29e-07	1.75e-05	1.33e-05	ERC2/VAMP1/UNC13A/SV2A/STX1A/SNCA/NAPB/CADPS2/RAB3A/SNAP25	10
GO:0060485	mesenchyme development	47/1472	278/18670	5e-07	2.02e-05	1.53e-05	EFNA1/WNT3A/SEMA3E/ENG/BMP2/NRTN/SEMA3B/FOXC2/NOG/WNT11/TCF15/BMP7/TBX5/HES1/GREM1/WNT16/WNT2/LOXL2/BNC2/HAS2/RDH10/ZFPM2/FOXC1/MEOX1/ADAM15/FOXF1/HOXA5/BMP5/WNT4/RET/BASP1/SEMA3C/ROBO2/ALX1/MEF2C/SEMA5B/ALDH1A2/PITX2/NRG1/TCF21/HEYL/WT1/FOXD1/EDNRB/ACTC1/ISL1/ACTA1	47
GO:2000027	regulation of animal organ morphogenesis	44/1472	253/18670	5.16e-07	2.07e-05	1.57e-05	GRHL3/RUNX2/SP6/WNT3A/HOXD13/DKK1/CTHRC1/ENG/BMP2/TNFAIP3/THRB/FOXC2/NOG/PDGFA/WNT11/FZD6/BMP7/TBX5/CELSR1/HES1/GREM1/WNT2/STOX1/CD34/GPC4/FOXC1/WNT2B/RNF207/GLI1/WNT4/SMURF1/AJAP1/BASP1/CELSR2/SEMA3C/ROBO2/FOXP2/MAGI2/LHX1/CELSR3/ROR1/PAX8/WT1/ISL1	44
GO:0048934	peripheral nervous system neuron differentiation	8/1472	12/18670	5.44e-07	2.15e-05	1.63e-05	RUNX1/RUNX3/NTRK2/HOXD10/HOXD9/POU4F1/ONECUT2/ISL1	8
GO:0048935	peripheral nervous system neuron development	8/1472	12/18670	5.44e-07	2.15e-05	1.63e-05	RUNX1/RUNX3/NTRK2/HOXD10/HOXD9/POU4F1/ONECUT2/ISL1	8
GO:0003208	cardiac ventricle morphogenesis	20/1472	73/18670	5.63e-07	2.2e-05	1.67e-05	GRHL2/ENG/PKP2/FOXC2/NOG/DSP/TBX5/RYR2/ZFPM2/FOXC1/FOXF1/LRP2/SEMA3C/DLL4/MEF2C/TNNI1/POU4F1/NRG1/HEYL/ISL1	20
GO:0033555	multicellular organismal response to stress	20/1472	73/18670	5.63e-07	2.2e-05	1.67e-05	CCK/SLC6A2/CACNA1B/P2RX4/THBS4/GABRA5/GJA4/RELN/NR4A2/GRIK2/RET/TACR1/VWA1/PENK/ADCYAP1R1/MEF2C/NOS1/MAPK8IP2/P2RX3/EDNRB	20
GO:0060291	long-term synaptic potentiation	22/1472	86/18670	5.71e-07	2.21e-05	1.68e-05	SLC24A2/ARC/ADORA1/PRKCZ/SHISA7/STX3/MME/NTRK2/SHANK3/ITPR3/RELN/NRGN/LRRTM2/LRRTM1/SHANK2/FAM107A/IGSF11/SNCA/PPP1R9A/TSHZ3/SHANK1/SNAP25	22
GO:0061098	positive regulation of protein tyrosine kinase activity	17/1472	55/18670	6.09e-07	2.33e-05	1.77e-05	EFNA1/TGFA/ADORA1/WNT3A/ADRA2A/EGF/EPGN/NTRK2/SRCIN1/PDGFB/RELN/AFAP1L2/DOCK3/BDNF/LRP8/DLG3/NRG1	17
GO:0035249	synaptic transmission, glutamatergic	23/1472	93/18670	6.1e-07	2.33e-05	1.77e-05	GRM6/ADORA1/DKK1/SLC17A8/GRIK5/EGFR/SHANK3/UNC13A/GRM4/RELN/GRID1/SHANK2/NRXN1/GRIK2/TSHZ3/OXTR/LRRK2/MEF2C/CNR1/NAPB/SHANK1/MAPK8IP2/GRIK3	23
GO:0001892	embryonic placenta development	22/1472	87/18670	7.07e-07	2.69e-05	2.04e-05	CDX4/CDX2/GRHL2/EPAS1/ADM/KRT19/SPINT1/JUNB/EGFR/ST14/SPINT2/KRT8/BMP7/PDGFB/HES1/WNT2/TTPA/SOCS3/BMP5/CDKN1C/HS6ST1/NR2F2	22
GO:0061448	connective tissue development	46/1472	273/18670	7.27e-07	2.74e-05	2.08e-05	MATN2/COL7A1/RUNX2/LTBP3/RUNX3/BMP2/EGR1/COL6A2/FOXC2/CD44/TRPV4/NOG/WNT11/ECM1/COL5A1/CYTL1/BMP7/PDGFB/GREM1/EFEMP1/PRRX1/HYAL3/LOXL2/VWA2/GPR4/SCIN/CD34/WNT2B/HOXA5/BMP5/RARB/VWA1/ITGB8/ESRRA/KLF7/ALX1/MEF2C/COL14A1/ZBTB16/MATN3/FGFR3/PKDCC/PITX1/WT1/FOXD1/HES5	46
GO:0021953	central nervous system neuron differentiation	35/1472	183/18670	7.7e-07	2.89e-05	2.19e-05	WNT3A/BCL11B/DKK1/EVX1/NPY/NTRK2/SHANK3/HES1/WNT2/CHRNB2/FAIM2/ATF5/HOXC10/UNC5D/HOXD10/NR4A2/MDGA2/MDGA1/DCC/CBLN1/EPHB1/ROBO2/DRAXIN/DLL4/LHX1/POU4F1/NKX6-1/MAPT/PLXNA4/MAP2/PAX6/CEND1/HES5/ISL1/CNTN2	35
GO:2000826	regulation of heart morphogenesis	14/1472	39/18670	7.75e-07	2.89e-05	2.19e-05	WNT3A/DKK1/ENG/BMP2/FOXC2/NOG/BMP7/TBX5/HES1/FOXC1/RNF207/SEMA3C/ROBO2/ISL1	14
GO:0098698	postsynaptic specialization assembly	10/1472	20/18670	7.98e-07	2.95e-05	2.24e-05	NRXN2/SHANK3/IL1RAP/LRRTM2/NTRK3/LRRTM1/SHANK2/NRXN1/CBLN1/SHANK1	10
GO:0022604	regulation of cell morphogenesis	69/1472	484/18670	1.06e-06	3.91e-05	2.97e-05	ARC/EFNA1/WNT3A/SEMA3E/ERMN/TNFRSF12A/SEMA3B/NGEF/CD44/FGD2/NTRK2/SRCIN1/SHANK3/UNC13A/S100A13/PLXND1/SYT3/MOV10/CHRNB2/RELN/PLXNC1/CDC42EP1/NTRK3/HAS2/HECW1/SARM1/NEDD4L/BDNF/LRP8/ARHGAP33/P2RY1/LZTS3/RND2/PPP1R9A/NTN1/DCC/RET/MAP3K13/RNF157/TRAK1/SS18L1/FGD4/DAB1/SMURF1/CDK5R1/SEMA3C/ROBO2/DRAXIN/CDC42EP5/RUFY3/LRRK2/NRCAM/SEMA5B/EPHA7/TUBB2B/PAK3/NKX6-1/MAPT/POSTN/TRIM46/MAP6/CHODL/POU3F2/PLXNA4/MAP2/CHRNA3/NEFL/SYT2/CNTN2	69
GO:0061053	somite development	22/1472	89/18670	1.08e-06	3.92e-05	2.98e-05	MESP2/MSGN1/CDX2/NKX3-1/WNT3A/TBX6/DKK1/FOXC2/NOG/WNT11/TCF15/FOXB1/FOXC1/MEOX1/FOXF1/WNT4/DLL1/SEMA3C/TBX18/LHX1/ALDH1A2/NRARP	22
GO:0072210	metanephric nephron development	14/1472	40/18670	1.11e-06	4.01e-05	3.04e-05	FMN1/EGR1/TFAP2B/PDGFB/HES1/CD34/WNT4/RET/LHX1/TCF21/PAX8/WT1/FOXD1/HES5	14
GO:1904861	excitatory synapse assembly	11/1472	25/18670	1.11e-06	4.02e-05	3.05e-05	NRXN2/SHANK3/IL1RAP/LRRTM2/NTRK3/LRRTM1/SHANK2/NRXN1/CBLN1/LRRC4/SHANK1	11
GO:0043583	ear development	39/1472	219/18670	1.23e-06	4.39e-05	3.33e-05	GRHL3/KCNK3/WNT3A/SLC17A8/JAG2/CTHRC1/SLC25A27/GABRB2/BMP2/MCOLN3/BMPER/NOG/GABRA5/TPRN/FZD6/TCF15/CYTL1/CELSR1/HES1/STOX1/PRRX1/NTRK3/RDH10/MYO3A/ADGRV1/LIN7A/SOBP/BMP5/CEBPD/FAT4/DLL1/NTN1/GABRB3/KCNK2/ROR1/POU3F4/PAX8/HES5/NEUROD1	39
GO:1901214	regulation of neuron death	50/1472	313/18670	1.25e-06	4.42e-05	3.35e-05	CHL1/CX3CL1/ADORA1/WNT3A/DKK1/GRIK5/GABRB2/FOS/EGR1/SLC7A11/RAB29/TFAP2B/GABRA5/NTRK2/NRBP2/GRM4/UNC5B/ELK1/FOXB1/FAIM2/CD34/NR4A2/JUN/SARM1/BDNF/CHGA/SNCA/GRIK2/DCC/PTPRZ1/GABRB3/DDIT4/EPHB1/CDK5R1/CPEB4/DRAXIN/CNTFR/LRRK2/MEF2C/FZD9/EGLN3/EPHA7/STAR/KCNB1/POU4F1/PAK3/NES/MAPT/NEFL/ISL1	50
GO:0001756	somitogenesis	19/1472	70/18670	1.26e-06	4.42e-05	3.35e-05	MESP2/MSGN1/CDX2/NKX3-1/WNT3A/TBX6/DKK1/FOXC2/TCF15/FOXB1/FOXC1/MEOX1/FOXF1/DLL1/SEMA3C/TBX18/LHX1/ALDH1A2/NRARP	19
GO:0051966	regulation of synaptic transmission, glutamatergic	19/1472	70/18670	1.26e-06	4.42e-05	3.35e-05	GRM6/ADORA1/DKK1/EGFR/SHANK3/UNC13A/GRM4/RELN/SHANK2/NRXN1/GRIK2/TSHZ3/OXTR/LRRK2/MEF2C/CNR1/SHANK1/MAPK8IP2/GRIK3	19
GO:0006937	regulation of muscle contraction	33/1472	171/18670	1.28e-06	4.47e-05	3.39e-05	ADORA1/HSPB6/ADRA2A/P2RX4/PKP2/PDE4D/NPNT/ADRB2/ZC3H12A/DSP/DSG2/DSC2/MYOCD/GPER1/RYR2/KCNB2/PRKG1/RNF207/CHGA/SLC8A1/PPP1R12B/CAMK2D/TACR1/ATP2A1/OXTR/RGS2/NOS1/TNNI1/KCNJ2/TNNT1/CHRNA3/CHRNB4/TNNT3	33
GO:0048736	appendage development	34/1472	179/18670	1.3e-06	4.48e-05	3.4e-05	GRHL2/RUNX2/KREMEN2/FMN1/HOXD13/DKK1/SLC7A11/NOG/TFAP2B/FZD6/BMP7/TBX5/SLC39A3/GREM1/PRRX1/HOXC10/RDH10/HOXA10/RSPO4/ALX3/HOXD10/KAT2B/HOXD9/RARB/SEMA3C/HOXA9/ALX1/CYP26B1/ZBTB16/ALDH1A2/NR2F2/PITX2/PKDCC/PITX1	34
GO:0060173	limb development	34/1472	179/18670	1.3e-06	4.48e-05	3.4e-05	GRHL2/RUNX2/KREMEN2/FMN1/HOXD13/DKK1/SLC7A11/NOG/TFAP2B/FZD6/BMP7/TBX5/SLC39A3/GREM1/PRRX1/HOXC10/RDH10/HOXA10/RSPO4/ALX3/HOXD10/KAT2B/HOXD9/RARB/SEMA3C/HOXA9/ALX1/CYP26B1/ZBTB16/ALDH1A2/NR2F2/PITX2/PKDCC/PITX1	34
GO:0048608	reproductive structure development	63/1472	431/18670	1.33e-06	4.56e-05	3.46e-05	CDX4/CDX2/NKX3-1/GRHL2/DLX3/EPAS1/ADM/HOXD13/KRT19/SPINT1/TNC/HTRA1/JUNB/PLAC1/NOG/MME/EGFR/DMRTA1/ST14/SPINT2/COL9A3/TNFSF10/KRT8/BMP7/PDGFB/MERTK/HES1/WNT2/MYOCD/TTPA/HYAL3/ADGRG1/RDH10/ETV2/ZFPM2/FOXC1/HOXA10/WNT2B/ADAM15/SOCS3/PPARG/GLI1/BMP5/SOX15/WNT4/PCYT1B/RBP4/LRP2/CDKN1C/BASP1/SRD5A1/ROBO2/REC8/HOXA9/ITGB8/GATA6/STAR/LHX1/HS6ST1/NR2F2/IRX5/TCF21/WT1	63
GO:0060997	dendritic spine morphogenesis	17/1472	58/18670	1.4e-06	4.78e-05	3.63e-05	ARC/EFNA1/NGEF/SRCIN1/SHANK3/RELN/SHANK2/LRP8/ARHGAP33/LZTS3/PPP1R9A/EPHB1/CDK5R1/LRRK2/SHANK1/PAK3/CTNND2	17
GO:0017158	regulation of calcium ion-dependent exocytosis	25/1472	112/18670	1.58e-06	5.33e-05	4.04e-05	ADRA2A/GRIK5/VAMP1/APBA1/CHRNA4/SYT3/CHRNB2/CAMK2A/HYAL3/PRKCB/SYP/CPLX2/STX1A/P2RY1/GRIN3A/TRIM9/RIMS3/SYT6/CACNA1G/LRRK2/KCNB1/CNR1/NAPB/RAB3A/SYT2	25
GO:0098693	regulation of synaptic vesicle cycle	25/1472	112/18670	1.58e-06	5.33e-05	4.04e-05	GRIK5/PLD1/VAMP1/RAB3B/APBA1/CHRNA4/CHRNB2/CAMK2A/RAPGEF4/PRKCB/SYP/CPLX2/STX1A/NRXN1/PPP3CC/P2RY1/SNCA/GRIN3A/RIMS3/CDK5R1/MAGI2/LRRK2/CNR1/NAPB/RAB3A	25
GO:0061458	reproductive system development	63/1472	434/18670	1.69e-06	5.62e-05	4.26e-05	CDX4/CDX2/NKX3-1/GRHL2/DLX3/EPAS1/ADM/HOXD13/KRT19/SPINT1/TNC/HTRA1/JUNB/PLAC1/NOG/MME/EGFR/DMRTA1/ST14/SPINT2/COL9A3/TNFSF10/KRT8/BMP7/PDGFB/MERTK/HES1/WNT2/MYOCD/TTPA/HYAL3/ADGRG1/RDH10/ETV2/ZFPM2/FOXC1/HOXA10/WNT2B/ADAM15/SOCS3/PPARG/GLI1/BMP5/SOX15/WNT4/PCYT1B/RBP4/LRP2/CDKN1C/BASP1/SRD5A1/ROBO2/REC8/HOXA9/ITGB8/GATA6/STAR/LHX1/HS6ST1/NR2F2/IRX5/TCF21/WT1	63
GO:0035270	endocrine system development	27/1472	127/18670	1.69e-06	5.62e-05	4.26e-05	BMP2/THRB/NOG/FOXO1/WNT11/HES1/HOXA5/GLI1/BMP5/DKK3/WNT4/DLL1/CDKN1C/SRD5A1/GATA6/ALDH1A2/NKX6-1/PITX2/POU3F2/PITX1/ONECUT2/PAX8/INSM1/PAX6/WT1/ISL1/NEUROD1	27
GO:0042551	neuron maturation	15/1472	47/18670	1.77e-06	5.8e-05	4.39e-05	CX3CL1/TBX6/NFASC/NR4A2/KCNIP2/RET/MAP3K13/CDKN1C/LRRK2/NRCAM/IRX5/LGI4/EDNRB/SRRM4/CNTN2	15
GO:0061333	renal tubule morphogenesis	20/1472	78/18670	1.77e-06	5.8e-05	4.39e-05	FMN1/HOXD11/NPNT/BMP2/NOG/WNT11/PGF/HES1/WNT2B/FAT4/WNT4/MEF2C/LHX1/WNK4/TCF21/IRX3/PAX8/WT1/FOXD1/HES5	20
GO:0072028	nephron morphogenesis	20/1472	78/18670	1.77e-06	5.8e-05	4.39e-05	FMN1/HOXD11/NPNT/BMP2/NOG/WNT11/PGF/BMP7/HES1/WNT2B/FAT4/WNT4/LHX1/WNK4/TCF21/IRX3/PAX8/WT1/FOXD1/HES5	20
GO:0050730	regulation of peptidyl-tyrosine phosphorylation	43/1472	256/18670	1.8e-06	5.86e-05	4.44e-05	EFNA1/CCK/TGFA/ADORA1/WNT3A/ADRA2A/SAMSN1/THBS4/EGF/PRKCZ/PTPN6/EPGN/PARP9/CD300A/CD44/CD36/PDGFA/EGFR/IL11/NTRK2/SRCIN1/CD40/PDGFB/HES1/GREM1/MVP/RELN/PRKCE/SOCS3/AFAP1L2/DOCK3/SH3BP5/BDNF/LRP8/DLG3/EPHA7/IGF1/HBEGF/TNK2/FGFR3/NRG1/HES5/ISL1	43
GO:0090075	relaxation of muscle	12/1472	31/18670	1.89e-06	6.11e-05	4.63e-05	ADORA1/P2RX4/PDE4D/PRKG1/CHGA/SLC8A1/P2RY1/CAMK2D/ATP2A1/RGS2/KCNJ2/SLN	12
GO:0006941	striated muscle contraction	33/1472	174/18670	1.92e-06	6.16e-05	4.67e-05	FGF12/ADORA1/P2RX4/PKP2/PDE4D/ZC3H12A/DSP/DSG2/DSC2/VEGFB/RYR2/RNF207/NEDD4L/CHGA/SLC8A1/KCNJ3/CAMK2D/CACNA1G/CACNA2D1/ATP2A1/SGCD/RGS2/NOS1/TTN/TNNI1/KCNJ2/TNNT1/MYL4/TNNT3/KLHL41/CHRNA1/MYL1/ACTC1	33
GO:0019935	cyclic-nucleotide-mediated signaling	38/1472	215/18670	2.02e-06	6.46e-05	4.9e-05	PTGFR/PDE4A/ADM/ADRA2A/EPHA5/PDE4D/RASD2/ADRB2/CD36/ADCY5/AHR/PDE2A/GPER1/GAL/ADGRG1/RAPGEF4/PTGER4/ADGRG2/PRKG1/ADCY4/ABCA1/PCLO/CHGA/ADGRL3/ADCY9/ADCY2/RUNDC3A/ADGRB2/PDE11A/NPR2/ADM2/ADCYAP1R1/RGS2/GNAL/NOS1/MRAP2/EDNRB/AKAP6	38
GO:0035051	cardiocyte differentiation	32/1472	167/18670	2.16e-06	6.88e-05	5.22e-05	WNT3A/DKK1/BMP2/TENM4/EGFR/SORBS2/BMP7/TBX5/HES1/GREM1/MYOCD/GPER1/SOX18/SLC8A1/DLL1/RARB/SEMA3C/SGCD/MEF2C/GATA6/RGS2/IGF1/ACTN2/TTN/PITX2/NRG1/NEB/WT1/AKAP6/MYOM1/ACTC1/ISL1	32
GO:0048871	multicellular organismal homeostasis	68/1472	485/18670	2.31e-06	7.3e-05	5.53e-05	GRHL3/GRHL1/ABCA4/ZBTB7B/NTSR1/IL18R1/CDH3/ADORA1/EPAS1/LTBP3/MYO5B/P2RX4/SLC40A1/ACOT11/ADRB2/PRLR/AQP3/EGR1/TNFAIP3/TNS2/FOXC2/TRPV4/CD36/RAC2/PIWIL4/CTSH/EGFR/FOXO1/TFAP2B/ADCY5/ACP5/CYTL1/ABHD6/CLDN1/NR1D2/CDHR1/CD34/CMKLR1/HOXC10/HAS2/FOXC1/ADCY4/PCTP/ADGRV1/GADD45G/ADCY9/ADCY2/RBP4/LAMA4/NOVA2/DLL1/PLCL1/TNFRSF11A/STK39/NOVA1/ESRRG/OXTR/CYP26B1/PRDM16/NPR3/CNR1/S1PR1/MRAP2/IRX3/APLN/SLN/EDNRB/NEUROD1	68
GO:0061005	cell differentiation involved in kidney development	16/1472	54/18670	2.44e-06	7.66e-05	5.8e-05	NPHS1/FOXC2/PDGFB/HES1/KLF15/GPR4/CD34/FAT4/WNT4/BASP1/MAGI2/MEF2C/LHX1/TCF21/PAX8/WT1	16
GO:0048839	inner ear development	35/1472	192/18670	2.45e-06	7.66e-05	5.81e-05	GRHL3/KCNK3/WNT3A/SLC17A8/JAG2/CTHRC1/SLC25A27/GABRB2/BMP2/MCOLN3/BMPER/GABRA5/TPRN/FZD6/CYTL1/CELSR1/HES1/STOX1/PRRX1/NTRK3/MYO3A/ADGRV1/LIN7A/SOBP/CEBPD/FAT4/DLL1/NTN1/GABRB3/KCNK2/ROR1/POU3F4/PAX8/HES5/NEUROD1	35
GO:0048588	developmental cell growth	40/1472	234/18670	2.61e-06	8.12e-05	6.16e-05	WNT3A/SEMA3E/TNFRSF12A/PRKCZ/SEMA3B/ALCAM/SORBS2/UNC13A/SYT3/GAL/NTRK3/NEDD4L/BDNF/RND2/TMEM108/SLIT1/NTN1/DCC/MAP3K13/RNF157/SMURF1/CDK5R1/SEMA3C/DRAXIN/RUFY3/NRCAM/SEMA5B/SH3GL2/FLRT1/RGS2/EPHA7/IGF1/NKX6-1/MAPT/POSTN/TRIM46/PLXNA4/MAP2/SYT2/AKAP6	40
GO:0051216	cartilage development	37/1472	209/18670	2.63e-06	8.14e-05	6.17e-05	MATN2/COL7A1/RUNX2/LTBP3/RUNX3/BMP2/COL6A2/CD44/TRPV4/NOG/WNT11/ECM1/CYTL1/BMP7/GREM1/EFEMP1/PRRX1/HYAL3/LOXL2/VWA2/SCIN/WNT2B/HOXA5/BMP5/RARB/VWA1/ITGB8/ESRRA/ALX1/MEF2C/COL14A1/ZBTB16/MATN3/FGFR3/PKDCC/PITX1/HES5	37
GO:0070997	neuron death	53/1472	348/18670	2.67e-06	8.22e-05	6.23e-05	CHL1/CX3CL1/ADORA1/WNT3A/DKK1/GRIK5/SLC25A27/GABRB2/FOS/EGR1/THRB/SLC7A11/RAB29/TFAP2B/GABRA5/NTRK2/NRBP2/USP53/GRM4/UNC5B/ELK1/FOXB1/FAIM2/CD34/NR4A2/JUN/SARM1/BDNF/CHGA/SNCA/GRIK2/DCC/PTPRZ1/GABRB3/DDIT4/EPHB1/CDK5R1/CPEB4/DRAXIN/CNTFR/LRRK2/MEF2C/FZD9/EGLN3/EPHA7/STAR/KCNB1/POU4F1/PAK3/NES/MAPT/NEFL/ISL1	53
GO:0003231	cardiac ventricle development	27/1472	130/18670	2.71e-06	8.3e-05	6.29e-05	GRHL2/ENG/PKP2/FOXC2/NOG/WNT11/DSP/TBX5/HES1/PDE2A/MYOCD/RYR2/ZFPM2/FOXC1/FOXF1/LRP2/SEMA3C/ROBO2/DLL4/MEF2C/KCNK2/TNNI1/POU4F1/NRG1/HEYL/PAX8/ISL1	27
GO:0060993	kidney morphogenesis	22/1472	94/18670	2.88e-06	8.75e-05	6.64e-05	FMN1/HOXD11/NPNT/BMP2/NOG/WNT11/PGF/BMP7/HES1/WNT2B/FAT4/WNT4/BASP1/LRRK2/LHX1/WNK4/TCF21/IRX3/PAX8/WT1/FOXD1/HES5	22
GO:0030048	actin filament-based movement	28/1472	138/18670	2.89e-06	8.76e-05	6.64e-05	FGF12/ADORA1/PKP2/PDE4D/DSP/DSG2/DSC2/RYR2/RNF207/NEDD4L/KCNJ3/CAMK2D/CACNA1G/CACNA2D1/ATP2A1/SGCD/ACTN2/TTN/TNNI1/DES/KCNJ2/TNNT1/NEB/MYL4/TNNT3/MYL1/ACTC1/ACTA1	28
GO:0099054	presynapse assembly	14/1472	43/18670	2.98e-06	8.98e-05	6.81e-05	WNT3A/DKK1/LRRTM3/IL1RAP/IL1RAPL2/NTRK3/GPC4/LRRTM1/NRXN1/SNCA/MDGA1/CBLN1/SLITRK2/CBLN2	14
GO:0072078	nephron tubule morphogenesis	19/1472	74/18670	3.13e-06	9.36e-05	7.1e-05	FMN1/HOXD11/NPNT/BMP2/NOG/WNT11/PGF/HES1/WNT2B/FAT4/WNT4/LHX1/WNK4/TCF21/IRX3/PAX8/WT1/FOXD1/HES5	19
GO:0003229	ventricular cardiac muscle tissue development	16/1472	55/18670	3.19e-06	9.44e-05	7.15e-05	ENG/PKP2/FOXC2/NOG/DSP/DSG2/TBX5/RYR2/ZFPM2/FOXC1/LRP2/DLL4/TNNI1/POU4F1/NRG1/ISL1	16
GO:0098900	regulation of action potential	16/1472	55/18670	3.19e-06	9.44e-05	7.15e-05	NTSR1/FGF12/PKP2/CD36/DSP/DSG2/CHRNB2/DSC2/RYR2/PTPN3/RNF207/CAMK2D/CACNA2D1/KCNB1/CNR1/KCNJ2	16
GO:0051648	vesicle localization	48/1472	306/18670	3.42e-06	0.000100647	7.63e-05	COL7A1/SNPH/CDH3/TGFA/GRIK5/DYNC1I1/PRKCZ/ERC2/VAMP1/STX3/UNC13A/APBA1/GRIA1/CHRNA4/CHRNB2/CAMK2A/PRKCB/SV2A/SYP/F5/CPLX2/STX1A/LIN7A/WIPI1/PCLO/P2RY1/RASGRP1/SNCA/GRIN3A/KIF1A/TRIM9/RIMS3/TRAK1/MAGI2/LRRK2/PRRT2/CNR1/NAPB/CADPS2/RAB3A/SYN3/TRIM46/SNAP25/MAP2/KIF5A/SYT2/CADPS/SNAP91	48
GO:0048644	muscle organ morphogenesis	21/1472	88/18670	3.45e-06	0.000100647	7.63e-05	ENG/PKP2/BMP2/FOXC2/NOG/TCF15/DSP/WNT2/RYR2/ZFPM2/FOXC1/LRP2/DLL4/TTN/TNNI1/S1PR1/POU4F1/NRG1/MYOM1/ACTC1/ISL1	21
GO:0070588	calcium ion transmembrane transport	49/1472	315/18670	3.45e-06	0.000100647	7.63e-05	SLC24A2/CEMIP/CX3CL1/NTSR1/CACNA1B/WNT3A/ADRA2A/TPCN1/P2RX4/CACNA2D3/PDE4D/MCOLN3/AHNAK/PTPN6/HSPA2/PKDREJ/TRPV4/ITPR3/DYSF/CACNA1S/PDE2A/ITPR1/GPER1/RYR2/SLC24A3/PRKCE/TRPM3/PLCB1/MICU3/SLC8A1/SNCA/GRIN3A/CAMK2D/JPH4/CACNA2D2/CACNA1G/CACNA2D1/CACNA1A/ATP2A3/ATP2A1/REM2/CACNB4/RYR1/NOS1/CACNB1/GPM6A/FAM155A/SLN/AKAP6	49
GO:0051952	regulation of amine transport	22/1472	95/18670	3.47e-06	0.000100647	7.63e-05	NTSR1/CCK/ADORA1/ADRA2A/RAB3B/CHRNA4/SYT3/CHRNB2/SV2A/STX1A/CHGA/P2RY1/SNCA/SYT6/STK39/OXTR/OPRK1/RGS2/KCNB1/CNR1/CHRNA3/SYT2	22
GO:0008361	regulation of cell size	33/1472	179/18670	3.65e-06	0.000105408	7.99e-05	WNT3A/SEMA3E/TNFRSF12A/SLC12A8/SEMA3B/VAV3/TRPV4/SLC12A5/PLEK/SHANK3/NTRK3/BDNF/RND2/NTN1/DCC/RET/MAP3K13/PRR16/VAV2/CDK5R1/SEMA3C/DRAXIN/RUFY3/CLCN6/NRCAM/SEMA5B/EPHA7/RAP1GAP2/NKX6-1/MAPT/TRIM46/PLXNA4/MAP2	33
GO:0051650	establishment of vesicle localization	46/1472	290/18670	4e-06	0.000114983	8.72e-05	COL7A1/SNPH/CDH3/TGFA/GRIK5/DYNC1I1/PRKCZ/ERC2/VAMP1/STX3/UNC13A/APBA1/GRIA1/CHRNA4/CHRNB2/CAMK2A/PRKCB/SV2A/SYP/F5/CPLX2/STX1A/LIN7A/WIPI1/PCLO/P2RY1/RASGRP1/SNCA/GRIN3A/KIF1A/TRIM9/RIMS3/TRAK1/LRRK2/PRRT2/CNR1/NAPB/CADPS2/RAB3A/TRIM46/SNAP25/MAP2/KIF5A/SYT2/CADPS/SNAP91	46
GO:0060415	muscle tissue morphogenesis	20/1472	82/18670	4.1e-06	0.000117079	8.88e-05	ENG/PKP2/BMP2/FOXC2/NOG/DSP/WNT2/RYR2/ZFPM2/FOXC1/LRP2/DLL4/TTN/TNNI1/S1PR1/POU4F1/NRG1/MYOM1/ACTC1/ISL1	20
GO:0033002	muscle cell proliferation	40/1472	239/18670	4.47e-06	0.000126396	9.58e-05	CX3CL1/CDH13/AIF1/TENM4/TNFAIP3/NDRG2/HPGD/FOXC2/NOG/EGFR/KLF4/TBX5/PDGFB/LDLRAP1/WNT2/MYOCD/GPER1/CDKN1A/ZFPM2/FOXC1/PRKG1/JUN/PPARG/GLI1/PDE1A/RBP4/OGN/EPHB1/MEGF10/MEF2C/GATA6/NPR3/IGF1/KCNK2/S1PR1/MAPK11/HBEGF/NDRG4/APLN/HES5	40
GO:0048705	skeletal system morphogenesis	40/1472	239/18670	4.47e-06	0.000126396	9.58e-05	GRHL2/MATN2/COL7A1/RUNX2/FMN1/LTBP3/SP5/COL6A2/FOXC2/TRPV4/NOG/TCF15/ACP5/HOXC8/BMP7/HHIP/SLC39A3/GREM1/COL13A1/PRRX1/HOXB5/VWA2/HAS2/RDH10/FOXC1/ALX3/HOXD10/HOXA5/HOXD9/RARB/VWA1/HOXB8/ALX1/MEF2C/CYP26B1/COL14A1/LHX1/MATN3/FGFR3/IRX5	40
GO:0072088	nephron epithelium morphogenesis	19/1472	76/18670	4.8e-06	0.000135016	0.000102359	FMN1/HOXD11/NPNT/BMP2/NOG/WNT11/PGF/HES1/WNT2B/FAT4/WNT4/LHX1/WNK4/TCF21/IRX3/PAX8/WT1/FOXD1/HES5	19
GO:0048565	digestive tract development	27/1472	134/18670	4.96e-06	0.000138996	0.000105376	CDX2/KLF5/HOXD13/NPY/FOXL1/ZIC3/EGFR/WNT11/HLX/HES1/MYOCD/CDKN1A/AGR2/RARRES2/FOXF1/HOXA5/GLI1/FAT4/RET/RARB/DAB1/OXTR/GATA6/ALDH1A2/PKDCC/TCF21/EDNRB	27
GO:0015844	monoamine transport	21/1472	90/18670	5.06e-06	0.00014103	0.000106918	SLC6A2/ADRA2A/SLC18A1/FCER1G/RAB3B/SLC18A2/CHRNA4/SYT3/CHRNB2/STX1A/CHGA/P2RY1/GPM6B/SNCA/SYT6/OXTR/OPRK1/NOS1/KCNB1/CNR1/SYT2	21
GO:0051899	membrane depolarization	21/1472	91/18670	6.09e-06	0.000169041	0.000128155	NTSR1/FGF12/CCK/CACNA1B/P2RX4/PRKCZ/CHRNA4/CHRNB2/PTPN3/JUN/NEDD4L/SLC8A1/CAMK2D/CACNA1G/CACNA2D1/CACNA1A/SCN3A/LRRK2/FZD9/CACNB4/KCNJ2	21
GO:0021510	spinal cord development	23/1472	106/18670	6.78e-06	0.00018718	0.000141906	WNT3A/EVX1/NOG/FOXB1/RELN/HOXC10/HOXD10/MDGA2/DLL1/MDGA1/VLDLR/DCC/DAB1/SRD5A1/ROBO2/DRAXIN/DLL4/HOXB8/LHX1/NKX6-1/NEFL/PAX6/ISL1	23
GO:0030534	adult behavior	28/1472	144/18670	6.85e-06	0.00018718	0.000141906	CHL1/NTSR1/FGF12/NRXN2/NPY/SLC7A11/SHANK3/CHRNA4/CHRNB2/SHANK2/HOXD10/NR4A2/NRXN1/SNCA/HOXD9/DAB1/ZFHX2/OPRK1/HOXB8/RNF180/SHANK1/KCNJ10/CHRNA3/CHRNB4/LGI4/CEND1/CNTN2/SLC1A2	28
GO:1904064	positive regulation of cation transmembrane transport	28/1472	144/18670	6.85e-06	0.00018718	0.000141906	ARC/CEMIP/CX3CL1/NTSR1/ADRB2/GLRX/HSPA2/SHANK3/LRRC55/RELN/CTSS/GPER1/GAL/RYR2/RNF207/RGS9/WNK2/SNCA/KCNIP2/CACNA2D1/ATP2A1/OPRK1/NOS1/ACTN2/KCNJ2/WNK4/KCNC1/AKAP6	28
GO:0001890	placenta development	29/1472	152/18670	6.97e-06	0.000189041	0.000143317	CDX4/CDX2/GRHL2/DLX3/EPAS1/ADM/KRT19/SPINT1/HTRA1/JUNB/PLAC1/MME/EGFR/ST14/SPINT2/KRT8/BMP7/PDGFB/HES1/WNT2/TTPA/ETV2/SOCS3/PPARG/BMP5/CDKN1C/ITGB8/HS6ST1/NR2F2	29
GO:1990138	neuron projection extension	31/1472	168/18670	6.98e-06	0.000189041	0.000143317	WNT3A/SEMA3E/TNFRSF12A/PRKCZ/SEMA3B/ALCAM/UNC13A/SYT3/NTRK3/NEDD4L/TMEM108/SLIT1/NTN1/MAP3K13/RNF157/SMURF1/CDK5R1/SEMA3C/DRAXIN/RUFY3/NRCAM/SEMA5B/SH3GL2/FLRT1/NKX6-1/MAPT/POSTN/TRIM46/PLXNA4/MAP2/SYT2	31
GO:0043010	camera-type eye development	48/1472	314/18670	7.04e-06	0.000189547	0.0001437	GRHL3/GRHL2/GRM6/BCL11B/SLC17A8/THRB/LAMC3/FOXC2/SLC7A11/EGFR/TFAP2B/KLF4/NTRK2/NINJ1/BMP7/MERTK/WNT16/EFEMP1/WNT2/ARHGEF15/NTRK3/RDH10/FOXC1/WNT2B/JUN/RBP4/DLL1/RET/LCTL/CDKN1C/EPHB1/MEGF11/FOXP2/DLL4/FJX1/RAB11FIP4/LHX1/GPM6A/NES/ALDH1A2/PITX2/IRX5/PAX6/WT1/HES5/DCX/MYOM1/NEUROD1	48
GO:0001708	cell fate specification	22/1472	99/18670	7.11e-06	0.000190595	0.000144495	WNT3A/TBX6/DKK1/EVX1/TENM4/TBX5/NANOG/HOXC10/NTRK3/ETV2/HOXD10/SOX18/DLL1/PTCH2/TBX18/POU5F1/POU4F1/NKX6-1/POU3F2/PAX6/APC2/ISL1	22
GO:0072132	mesenchyme morphogenesis	15/1472	52/18670	7.23e-06	0.000191951	0.000145523	WNT3A/ENG/BMP2/FOXC2/NOG/WNT11/BMP7/FOXC1/FOXF1/BMP5/ROBO2/HEYL/ACTC1/ISL1/ACTA1	15
GO:0001504	neurotransmitter uptake	14/1472	46/18670	7.29e-06	0.000191951	0.000145523	NTSR1/SLC6A2/SLC18A1/RAB3B/SLC7A11/SLC18A2/GPM6B/SNCA/SLC1A3/RGS2/NOS1/SNAP25/KCNJ10/SLC1A2	14
GO:0060711	labyrinthine layer development	14/1472	46/18670	7.29e-06	0.000191951	0.000145523	CDX4/CDX2/GRHL2/ADM/SPINT1/JUNB/ST14/SPINT2/BMP7/HES1/WNT2/SOCS3/BMP5/HS6ST1	14
GO:0099172	presynapse organization	14/1472	46/18670	7.29e-06	0.000191951	0.000145523	WNT3A/DKK1/LRRTM3/IL1RAP/IL1RAPL2/NTRK3/GPC4/LRRTM1/NRXN1/SNCA/MDGA1/CBLN1/SLITRK2/CBLN2	14
GO:0007219	Notch signaling pathway	34/1472	193/18670	7.37e-06	0.000192231	0.000145736	MESP2/PERP/ANXA4/JAG2/KRT19/PSENEN/BMP2/EGF/MFNG/BCL6/TSPAN15/FOXC2/EGFR/DTX3L/LLGL2/SORBS2/BMP7/PLXND1/HES1/ETV2/FOXC1/SUSD5/ARRDC1/FAT4/KAT2B/DLL1/BEND6/ROBO2/DLL4/POSTN/NRARP/ENHO/HEYL/HES5	34
GO:0002028	regulation of sodium ion transport	20/1472	85/18670	7.37e-06	0.000192231	0.000145736	PRSS8/FGF12/FXYD5/P2RX4/PKP2/ADRB2/GLRX/NKAIN3/PTPN3/STOM/PRKCE/HECW1/NEDD4L/WNK2/SLC8A1/CAMK2D/STK39/NKAIN1/NOS1/WNK4	20
GO:0051961	negative regulation of nervous system development	48/1472	315/18670	7.68e-06	0.000199305	0.000151098	CX3CL1/EFNA1/WNT3A/TBX6/DKK1/SEMA3E/THRB/SEMA3B/NGEF/PMP22/TRPV4/NOG/RAB29/BMP7/HES1/ADGRG1/ARHGEF15/NTRK3/DLL1/SLIT1/NTN1/DCC/NRG3/DPYSL3/DAB1/CDK5R1/SEMA3C/ROBO2/DRAXIN/RUFY3/LRRK2/SEMA5B/EPHA7/RAP1GAP2/NKX6-1/TRIM46/NRG1/IRX3/MAP2/NR2F1/PAX6/RTN4RL2/CEND1/HES5/EDNRB/STMN2/ISL1/CNTN2	48
GO:1901655	cellular response to ketone	21/1472	93/18670	8.76e-06	0.00022627	0.000171541	PTGFR/MAP4K1/TNC/KLF9/NR3C1/EGFR/FOXO1/KLF4/ADCY5/AHR/FDX1/ELK1/PTGER4/PRKCE/ADAM15/PPARG/FBXO32/ADCY2/DDIT4/SRD5A1/STAR	21
GO:0055123	digestive system development	28/1472	146/18670	9e-06	0.000231544	0.00017554	CDX2/KLF5/HOXD13/NPY/FOXL1/ZIC3/EGFR/WNT11/HLX/HES1/MYOCD/CDKN1A/AGR2/RARRES2/FOXF1/HOXA5/GLI1/FAT4/RET/RARB/CDKN1C/DAB1/OXTR/GATA6/ALDH1A2/PKDCC/TCF21/EDNRB	28
GO:0048265	response to pain	11/1472	30/18670	9.45e-06	0.000240744	0.000182514	SLC6A2/CACNA1B/P2RX4/THBS4/GJA4/RELN/RET/TACR1/VWA1/P2RX3/EDNRB	11
GO:0099068	postsynapse assembly	11/1472	30/18670	9.45e-06	0.000240744	0.000182514	NRXN2/SHANK3/IL1RAP/LRRTM2/NTRK3/LRRTM1/SHANK2/NRXN1/CBLN1/MAGI2/SHANK1	11
GO:0019933	cAMP-mediated signaling	33/1472	187/18670	9.62e-06	0.000243902	0.000184908	PTGFR/PDE4A/ADM/ADRA2A/EPHA5/PDE4D/RASD2/ADRB2/ADCY5/AHR/PDE2A/GPER1/GAL/ADGRG1/RAPGEF4/PTGER4/ADGRG2/ADCY4/ABCA1/PCLO/CHGA/ADGRL3/ADCY9/ADCY2/ADGRB2/PDE11A/ADM2/ADCYAP1R1/RGS2/GNAL/NOS1/MRAP2/AKAP6	33
GO:1905207	regulation of cardiocyte differentiation	17/1472	66/18670	9.76e-06	0.000243902	0.000184908	WNT3A/DKK1/BMP2/EGFR/BMP7/TBX5/GREM1/MYOCD/GPER1/DLL1/SEMA3C/MEF2C/GATA6/RGS2/IGF1/NRG1/AKAP6	17
GO:0035235	ionotropic glutamate receptor signaling pathway	10/1472	25/18670	9.79e-06	0.000243902	0.000184908	GRIK5/GRIA3/GRIA1/GRID1/GRIA4/GRIN3A/GRIK2/CDK5R1/CPEB4/GRIK3	10
GO:0072012	glomerulus vasculature development	10/1472	25/18670	9.79e-06	0.000243902	0.000184908	ANGPT2/EGR1/FOXC2/BMP7/PDGFB/HES1/GPR4/CD34/TCF21/WT1	10
GO:2000311	regulation of AMPA receptor activity	10/1472	25/18670	9.79e-06	0.000243902	0.000184908	ARC/ADRB2/SHISA7/SHANK3/RELN/SHANK2/SHISA6/MEF2C/SHANK1/MAPK8IP2	10
GO:0035265	organ growth	35/1472	204/18670	9.94e-06	0.00024662	0.000186969	MATN2/COL7A1/TENM4/COL6A2/FOXC2/NOG/HLX/ECM1/SORBS2/TBX5/WNT2/BNC2/VWA2/ZFPM2/FOXC1/GLI1/RBP4/DLL1/CACNA2D2/RARB/BASP1/VWA1/MEF2C/GATA6/RGS2/COL14A1/IGF1/KCNK2/S1PR1/MAPK11/MATN3/FGFR3/NDRG4/WT1/AKAP6	35
GO:0034767	positive regulation of ion transmembrane transport	29/1472	156/18670	1.18e-05	0.000290749	0.000220424	ARC/CEMIP/CX3CL1/NTSR1/ADRB2/GLRX/HSPA2/SHANK3/LRRC55/RELN/CTSS/GPER1/GAL/RYR2/RNF207/RGS9/WNK2/SNCA/KCNIP2/STK39/CACNA2D1/ATP2A1/OPRK1/NOS1/ACTN2/KCNJ2/WNK4/KCNC1/AKAP6	29
GO:0051146	striated muscle cell differentiation	45/1472	293/18670	1.19e-05	0.000292027	0.000221393	POPDC2/WNT3A/KLF5/DKK1/KCNH1/KRT19/BHLHE41/BMP2/NPHS1/SORBS2/DYSF/KRT8/TBX5/NFATC2/GREM1/MYOCD/BDNF/SLC8A1/DLL1/CACNA2D2/RARB/SGCD/WFIKKN2/MEF2C/CYP26B1/RYR1/GATA6/RGS2/NOS1/IGF1/ACTN2/TTN/HDAC9/TNNT1/NRG1/NEB/LDB3/WT1/TNNT3/KLHL41/MYOZ2/AKAP6/MYOM1/ACTC1/ACTA1	45
GO:0007613	memory	24/1472	117/18670	1.19e-05	0.000292027	0.000221393	SLC24A2/ARC/PAK6/CCK/PRKCZ/RIN1/SHISA7/ABCA7/SHANK3/ITPR3/GRIA1/CHRNB2/RELN/PLCB1/BDNF/MAP1A/CPEB3/VLDLR/OXTR/CAMK4/KCNK2/CNR1/SHANK1/MAPT	24
GO:0043268	positive regulation of potassium ion transport	14/1472	48/18670	1.26e-05	0.000306637	0.000232469	ADORA1/ADRA2A/LRRC55/GAL/RNF207/WNK2/KCNIP2/STK39/OPRK1/ACTN2/KCNJ2/WNK4/KCNC1/AKAP6	14
GO:0055010	ventricular cardiac muscle tissue morphogenesis	14/1472	48/18670	1.26e-05	0.000306637	0.000232469	ENG/PKP2/FOXC2/NOG/DSP/RYR2/ZFPM2/FOXC1/LRP2/DLL4/TNNI1/POU4F1/NRG1/ISL1	14
GO:0099601	regulation of neurotransmitter receptor activity	18/1472	74/18670	1.28e-05	0.000308889	0.000234177	ARC/ADRB2/SHISA7/GRIA3/SHANK3/GRIA1/LYPD6/RELN/SHANK2/GRIA4/RGS9/SHISA6/DLG3/MEF2C/ACTN2/SHANK1/MAPK8IP2/NEFL	18
GO:0010469	regulation of signaling receptor activity	31/1472	173/18670	1.29e-05	0.000310849	0.000235663	ARC/TGFA/ADORA1/DKK1/ESR2/ADRA2A/PDE4D/ADRB2/EGF/EPGN/SHISA7/GRIA3/NOG/SHANK3/GRIA1/LYPD6/GREM1/RELN/SHANK2/GRIA4/RGS9/DKK3/P2RY1/SHISA6/DLG3/WFIKKN2/MEF2C/ACTN2/SHANK1/MAPK8IP2/NEFL	31
GO:0110110	positive regulation of animal organ morphogenesis	19/1472	81/18670	1.3e-05	0.000311444	0.000236113	WNT3A/DKK1/ENG/BMP2/TNFAIP3/NOG/BMP7/WNT2/STOX1/CD34/WNT2B/WNT4/BASP1/SEMA3C/ROBO2/FOXP2/LHX1/PAX8/WT1	19
GO:0009954	proximal/distal pattern formation	11/1472	31/18670	1.36e-05	0.000323343	0.000245135	HOXC10/HOXA10/HOXD10/GLI1/DLL1/HOXD9/HOXA9/CYP26B1/ALDH1A2/IRX3/HES5	11
GO:0060292	long-term synaptic depression	11/1472	31/18670	1.36e-05	0.000323343	0.000245135	SLC24A2/ARC/ADORA1/SHANK3/GRIA1/ABHD6/SHANK2/PPP1R9A/CBLN1/KCNB1/MAPT	11
GO:0048645	animal organ formation	16/1472	61/18670	1.38e-05	0.00032697	0.000247884	WNT3A/DKK1/NOG/BMP7/TBX5/HES1/WNT2/RDH10/WNT2B/LRP2/ROBO2/MEF2C/GATA6/PAX8/WT1/ISL1	16
GO:0048732	gland development	60/1472	434/18670	1.39e-05	0.00032697	0.000247884	NKX3-1/IRF6/ZBTB7B/WNT3A/BCL11B/HOXD13/BMP2/TNC/PRLR/EGF/TNFAIP3/THRB/ZIC3/ESRP2/NOG/PDGFA/EGFR/WNT11/HLX/STAT5A/BMP7/TFCP2L1/PLXND1/HES1/FOXB1/WNT2/CLDN1/PTPN3/FOXC1/JUN/FOXF1/HOXA5/GLI1/DKK3/WNT4/NTN1/HOXD9/CDO1/RARB/NRG3/CDKN1C/TNFRSF11A/SRD5A1/SEMA3C/OXTR/HOXA9/GATA6/ALDH1A2/PITX2/NRG1/POU3F2/TCF21/PITX1/APLN/ONECUT2/PAX8/INSM1/PAX6/WT1/ISL1	60
GO:0008217	regulation of blood pressure	32/1472	182/18670	1.41e-05	0.000330781	0.000250773	NPY1R/NTSR1/CACNA1B/ADORA1/POMC/ADM/P2RX4/PDE4D/ADRB2/NPY/ASIC2/MME/PDGFB/VEGFC/PTGS1/CD34/PPARG/CHGA/CORO2B/DLL1/NPR2/STK39/OXTR/ADM2/NCALD/NPR3/NOS1/CNR1/NR2F2/POSTN/APLN/EDNRB	32
GO:0045665	negative regulation of neuron differentiation	37/1472	225/18670	1.51e-05	0.000352958	0.000267587	EFNA1/WNT3A/TBX6/DKK1/SEMA3E/THRB/SEMA3B/NGEF/PMP22/TRPV4/RAB29/BMP7/HES1/DLL1/NTN1/DCC/DPYSL3/DAB1/CDK5R1/SEMA3C/DRAXIN/RUFY3/LRRK2/SEMA5B/EPHA7/RAP1GAP2/TRIM46/IRX3/MAP2/NR2F1/PAX6/RTN4RL2/HES5/EDNRB/STMN2/ISL1/CNTN2	37
GO:0021536	diencephalon development	18/1472	75/18670	1.56e-05	0.000362841	0.000275079	PTCHD1/BMP2/NOG/HES1/FOXB1/CHRNB2/NR4A2/GLI1/WNT4/SRD5A1/POU4F1/ALDH1A2/PITX2/POU3F2/PITX1/KCNC1/PAX6/ISL1	18
GO:0032414	positive regulation of ion transmembrane transporter activity	22/1472	104/18670	1.64e-05	0.00037924	0.000287512	ARC/NTSR1/ADRB2/GLRX/HSPA2/SHANK3/LRRC55/RELN/CTSS/GAL/RYR2/RNF207/RGS9/WNK2/KCNIP2/STK39/CACNA2D1/ATP2A1/ACTN2/WNK4/KCNC1/AKAP6	22
GO:0006904	vesicle docking involved in exocytosis	13/1472	43/18670	1.67e-05	0.000386295	0.00029286	SNPH/RAB3B/STX3/PLEK/UNC13A/CAMK2A/CPLX2/STX1A/RAB15/KCNB1/RAB3A/SNAP25/RAB3C	13
GO:0050731	positive regulation of peptidyl-tyrosine phosphorylation	33/1472	192/18670	1.7e-05	0.000390241	0.000295851	EFNA1/CCK/TGFA/ADORA1/WNT3A/ADRA2A/THBS4/EGF/EPGN/PARP9/CD44/CD36/IL11/NTRK2/SRCIN1/CD40/PDGFB/HES1/GREM1/RELN/SOCS3/AFAP1L2/DOCK3/BDNF/LRP8/DLG3/IGF1/HBEGF/TNK2/FGFR3/NRG1/HES5/ISL1	33
GO:0032956	regulation of actin cytoskeleton organization	50/1472	343/18670	1.73e-05	0.000395873	0.000300121	GRHL3/CX3CL1/FMN1/SEMA3E/EPHA5/NPHS1/VILL/SPIRE2/PYCARD/GMFG/BAIAP2L1/CAPG/PDGFA/PLEK/WNT11/SHANK3/CELSR1/ARHGDIB/SH3BP1/FCHSD1/CDC42EP1/SCIN/ARHGEF15/NTRK3/PTGER4/PRKCE/FAM107A/FHOD1/EPHA1/PPM1E/SYNPO/CORO2B/RND2/WNT4/GPM6B/PPP1R9A/ALOX15/CDK5R1/CDC42EP5/MEF2C/FMN2/ACTN2/S1PR1/SHANK1/BST2/PAK3/TMEFF2/ADD2/CTNNA2/NEB	50
GO:0060996	dendritic spine development	21/1472	97/18670	1.74e-05	0.000397844	0.000301615	ARC/EFNA1/NGEF/SLC12A5/SRCIN1/SHANK3/RELN/CAMK2A/SHANK2/LRP8/ARHGAP33/LZTS3/CPEB3/PPP1R9A/EPHB1/CDK5R1/LRRK2/MEF2C/SHANK1/PAK3/CTNND2	21
GO:0002065	columnar/cuboidal epithelial cell differentiation	23/1472	112/18670	1.77e-05	0.00039933	0.000302743	CDX2/DLX3/KLF5/JAG2/BMP2/MCOLN3/NPY/WNT11/HES1/CDKN1A/AGR2/HOXA5/BMP5/WNT4/DLL1/FAM20C/RARB/GATA6/NKX6-1/INSM1/PAX6/HES5/NEUROD1	23
GO:0032411	positive regulation of transporter activity	23/1472	112/18670	1.77e-05	0.00039933	0.000302743	ARC/NTSR1/ADRB2/GLRX/HSPA2/SHANK3/LRRC55/RELN/CTSS/GAL/RYR2/RNF207/RGS9/WNK2/KCTD7/KCNIP2/STK39/CACNA2D1/ATP2A1/ACTN2/WNK4/KCNC1/AKAP6	23
GO:0048639	positive regulation of developmental growth	32/1472	184/18670	1.77e-05	0.00039933	0.000302743	WNT3A/TNFRSF12A/HLX/UNC13A/TBX5/SYT3/WNT2/NTRK3/AGR2/ZFPM2/PLCB1/GLI1/NEDD4L/BDNF/SOX15/RND2/DLL1/CACNA2D2/NTN1/MAP3K13/RNF157/SMURF1/BASP1/RUFY3/MEF2C/GATA6/IGF1/MAPT/POU3F2/SYT2/WT1/AKAP6	32
GO:0086003	cardiac muscle cell contraction	17/1472	69/18670	1.84e-05	0.000412683	0.000312866	FGF12/ADORA1/PKP2/PDE4D/DSP/DSG2/DSC2/RYR2/RNF207/NEDD4L/KCNJ3/CAMK2D/CACNA1G/CACNA2D1/ATP2A1/SGCD/KCNJ2	17
GO:0007015	actin filament organization	56/1472	400/18670	1.85e-05	0.000412683	0.000312866	CX3CL1/FMN1/ERMN/MICAL2/NPHS1/AIF1/VILL/ARHGAP25/SPIRE2/PYCARD/GMFG/TRPV4/BAIAP2L1/RAC2/CAPG/PLEK/WNT11/LCP1/MICALL2/SORBS2/SHANK3/SH3BP1/FCHSD1/CDC42EP1/SCIN/ARHGEF15/PTGER4/PRKCE/FAM107A/FHOD1/EPHA1/PPM1E/SYNPO/CORO2B/RND2/WNT4/PPP1R9A/PHACTR1/CAP2/DPYSL3/ALOX15/CDC42EP5/RUFY3/FMN2/ACTN2/TTN/S1PR1/SHANK1/PAK3/TMEFF2/ADD2/CTNNA2/NEB/MYOM1/ACTC1/ACTA1	56
GO:0010721	negative regulation of cell development	50/1472	344/18670	1.87e-05	0.000416745	0.000315945	CX3CL1/EFNA1/WNT3A/TBX6/DKK1/SEMA3E/THRB/SEMA3B/NGEF/PMP22/TRPV4/NOG/RAB29/BMP7/HES1/TTPA/GAL/ADGRG1/NTRK3/DLL1/NTN1/DCC/NPR2/NRG3/DPYSL3/DAB1/CDK5R1/SEMA3C/DRAXIN/RUFY3/LRRK2/SEMA5B/RGS2/EPHA7/IGF1/RAP1GAP2/NKX6-1/POSTN/TRIM46/NRG1/IRX3/MAP2/NR2F1/PAX6/RTN4RL2/HES5/EDNRB/STMN2/ISL1/CNTN2	50
GO:0009612	response to mechanical stimulus	35/1472	210/18670	1.89e-05	0.000419137	0.000317759	ANGPT2/FAS/FOS/ENG/TNC/NRXN2/ASIC2/JUNB/PKDREJ/TRPV4/EGFR/WNT11/SHANK3/USP53/CD40/PDE2A/RYR2/PTGER4/ADGRV1/JUN/PPARG/NRXN1/SLC8A1/P2RY1/SLC1A3/FOXP2/CLCN6/KCNK2/TTN/CRADD/KCNJ2/POSTN/P2RX3/KCNC1/ACTA1	35
GO:0007156	homophilic cell adhesion via plasma membrane adhesion molecules	30/1472	168/18670	1.9e-05	0.000419137	0.000317759	PTPRT/MPZL2/CDH13/CDH3/CD84/PCDHGA3/PCDH19/AMIGO2/DSG2/CELSR1/PCDHGA5/DSC2/CDHR1/ESAM/CDH18/CLSTN2/PCDHGA2/PCDHGA4/IGSF11/PCDHGB6/FAT4/RET/CADM3/CELSR2/CDH10/ROBO2/IGSF9B/CELSR3/CDH15/CNTN2	30
GO:0007171	activation of transmembrane receptor protein tyrosine kinase activity	7/1472	13/18670	2.1e-05	0.000459533	0.000348383	ADRB2/PRLR/EGF/GREM1/NRG3/NRG1/CHRNA3	7
GO:0007494	midgut development	7/1472	13/18670	2.1e-05	0.000459533	0.000348383	FOXL1/EGFR/FOXF1/RET/DAB1/ALDH1A2/EDNRB	7
GO:0060425	lung morphogenesis	14/1472	50/18670	2.11e-05	0.00046189	0.000350171	GRHL2/TNC/ESRP2/CTSH/NOG/CELSR1/HHIP/WNT2/RDH10/WNT2B/FOXF1/HOXA5/FOXP2/TCF21	14
GO:0010811	positive regulation of cell-substrate adhesion	24/1472	121/18670	2.15e-05	0.000468411	0.000355114	FERMT1/CX3CL1/CDH13/FMN1/NPNT/SKAP1/PRKCZ/ABI3BP/EGFL6/CD36/EMID1/EMILIN2/NINJ1/FBLN2/ECM2/EDIL3/AGR2/HAS2/PRKCE/FOXF1/EPHA1/WNT4/ALOX15/SMOC2	24
GO:0061437	renal system vasculature development	10/1472	27/18670	2.18e-05	0.000471185	0.000357217	ANGPT2/EGR1/FOXC2/BMP7/PDGFB/HES1/GPR4/CD34/TCF21/WT1	10
GO:0061440	kidney vasculature development	10/1472	27/18670	2.18e-05	0.000471185	0.000357217	ANGPT2/EGR1/FOXC2/BMP7/PDGFB/HES1/GPR4/CD34/TCF21/WT1	10
GO:0035850	epithelial cell differentiation involved in kidney development	13/1472	44/18670	2.2e-05	0.000472338	0.000358091	NPHS1/FOXC2/PDGFB/KLF15/GPR4/CD34/FAT4/BASP1/MAGI2/MEF2C/LHX1/PAX8/WT1	13
GO:0061001	regulation of dendritic spine morphogenesis	13/1472	44/18670	2.2e-05	0.000472338	0.000358091	ARC/EFNA1/NGEF/SRCIN1/SHANK3/RELN/LRP8/ARHGAP33/LZTS3/PPP1R9A/CDK5R1/LRRK2/PAK3	13
GO:0006865	amino acid transport	27/1472	145/18670	2.25e-05	0.000481122	0.000364751	NTSR1/CCK/ADORA1/SLC17A8/SLC7A8/SLC38A5/SLC7A14/SLC6A17/SLC7A11/NTRK2/SLC43A2/APBA1/SLC7A3/SLC6A15/SLC7A2/SV2A/STX1A/SNCA/STK39/SLC1A3/SLC38A6/RGS2/PPFIA4/RAB3A/SNAP25/KCNJ10/SLC1A2	27
GO:1901342	regulation of vasculature development	58/1472	422/18670	2.28e-05	0.000485417	0.000368007	ANGPT2/RUNX1/CX3CL1/EFNA1/THBS2/ADM/HSPB6/SEMA3E/ENG/ISM1/THBS4/TNFRSF12A/SRPX2/EGR1/BMPER/TNFAIP3/FLT1/FOXC2/ZC3H12A/FOXO4/CTSH/KLF4/ECM1/PGF/CD40/BMP7/PDGFB/NFATC2/ANGPTL4/PLXND1/NFATC1/FKBPL/MYOCD/VEGFB/VEGFC/GPER1/ECSCR/GPR4/CD34/PRKCB/FOXC1/EPHA1/HOXA5/PPARG/ASB4/WNT4/ADGRB2/DLL1/SMOC2/ADM2/ITGB8/DLL4/GATA6/HDAC9/CARD10/PPP1R16B/WT1/ISL1	58
GO:0034764	positive regulation of transmembrane transport	34/1472	204/18670	2.48e-05	0.000524735	0.000397815	ARC/CEMIP/CX3CL1/NTSR1/ADRB2/GLRX/HSPA2/SHANK3/RNASEL/KLF15/LRRC55/RELN/CTSS/GPER1/GAL/AZIN2/RYR2/RNF207/RGS9/WNK2/SNCA/KCNIP2/STK39/CACNA2D1/ATP2A1/OPRK1/NOS1/IGF1/ACTN2/KCNJ2/WNK4/KCNC1/AKAP6/SLC1A2	34
GO:0046883	regulation of hormone secretion	41/1472	266/18670	2.63e-05	0.000554735	0.000420558	NKX3-1/ADORA1/POMC/ANO1/ADRA2A/EPHA5/VAMP8/SIRT4/EGFR/TFAP2B/GCK/IL11/ADCY5/ITPR3/NMB/ITPR1/GPER1/GAL/RAPGEF4/C2CD2L/PRKCE/C1QTNF1/STX1A/SCG5/CHGA/P2RY1/RBP4/CACNA2D2/CACNA1A/OPRK1/KLF7/KCNB1/CNR1/NKX6-1/SNAP25/APLN/ENHO/CHRNA3/PAX8/ISL1/NEUROD1	41
GO:0050772	positive regulation of axonogenesis	19/1472	85/18670	2.69e-05	0.000566733	0.000429655	WNT3A/TNFRSF12A/NTRK2/PLXND1/PLXNC1/NTRK3/BDNF/RND2/NTN1/MAP3K13/TRAK1/ROBO2/RUFY3/TUBB2B/MAPT/MAP6/CHODL/PLXNA4/NEFL	19
GO:0046879	hormone secretion	46/1472	312/18670	2.77e-05	0.000580968	0.000440446	NKX3-1/ADORA1/POMC/ADM/ANO1/ADRA2A/EPHA5/VAMP8/SIRT4/TRPV4/EGFR/TFAP2B/GCK/IL11/ADCY5/ITPR3/NMB/ITPR1/GPER1/GAL/RAPGEF4/C2CD2L/PRKCE/C1QTNF1/STX1A/SCG5/PCLO/CHGA/P2RY1/RBP4/CACNA2D2/CACNA1A/OPRK1/PTPRN2/KLF7/KCNB1/CNR1/NKX6-1/SNAP25/APLN/ENHO/CHRNA3/PAX8/FOXD1/ISL1/NEUROD1	46
GO:0043524	negative regulation of neuron apoptotic process	27/1472	147/18670	2.9e-05	0.000606468	0.000459779	CHL1/CX3CL1/GABRB2/TFAP2B/GABRA5/NTRK2/NRBP2/UNC5B/FOXB1/FAIM2/NR4A2/JUN/BDNF/SNCA/GRIK2/PTPRZ1/GABRB3/CPEB4/DRAXIN/CNTFR/MEF2C/FZD9/STAR/POU4F1/NES/NEFL/ISL1	27
GO:0050768	negative regulation of neurogenesis	44/1472	295/18670	3.09e-05	0.000642712	0.000487256	CX3CL1/EFNA1/WNT3A/TBX6/DKK1/SEMA3E/THRB/SEMA3B/NGEF/PMP22/TRPV4/NOG/RAB29/BMP7/HES1/ADGRG1/NTRK3/DLL1/NTN1/DCC/NRG3/DPYSL3/DAB1/CDK5R1/SEMA3C/DRAXIN/RUFY3/LRRK2/SEMA5B/EPHA7/RAP1GAP2/NKX6-1/TRIM46/NRG1/IRX3/MAP2/NR2F1/PAX6/RTN4RL2/HES5/EDNRB/STMN2/ISL1/CNTN2	44
GO:0090257	regulation of muscle system process	40/1472	259/18670	3.13e-05	0.000648846	0.000491907	ADORA1/HSPB6/ADRA2A/P2RX4/PKP2/PDE4D/NPNT/ADRB2/AIF1/ZC3H12A/FOXO1/KLF4/DSP/DSG2/DSC2/MYOCD/GPER1/RYR2/KCNB2/PRKG1/RNF207/FBXO32/CHGA/SLC8A1/PPP1R12B/CAMK2D/TACR1/ATP2A1/OXTR/RGS2/NOS1/IGF1/TNNI1/KCNJ2/TNNT1/SLN/CHRNA3/CHRNB4/TNNT3/AKAP6	40
GO:0010810	regulation of cell-substrate adhesion	35/1472	215/18670	3.16e-05	0.000652032	0.000494322	ANGPT2/FERMT1/CX3CL1/CDH13/FMN1/SEMA3E/NPNT/SKAP1/PRKCZ/BCL6/ABI3BP/EGFL6/CD36/RAC2/EMID1/EMILIN2/NINJ1/FBLN2/ECM2/EDIL3/AGR2/HAS2/PRKCE/FAM107A/ADAM15/FOXF1/EPHA1/CORO2B/WNT4/GPM6B/ALOX15/AJAP1/SMOC2/POSTN/ONECUT2	35
GO:0060675	ureteric bud morphogenesis	16/1472	65/18670	3.27e-05	0.000672081	0.000509522	FMN1/HOXD11/NPNT/BMP2/NOG/WNT11/PGF/HES1/WNT2B/FAT4/WNT4/LHX1/TCF21/PAX8/WT1/FOXD1	16
GO:0001659	temperature homeostasis	30/1472	173/18670	3.39e-05	0.000694165	0.000526264	ZBTB7B/NTSR1/IL18R1/ADORA1/EPAS1/ACOT11/ADRB2/PRLR/EGR1/FOXC2/CD36/FOXO1/ABHD6/CMKLR1/HOXC10/PCTP/GADD45G/LAMA4/NOVA2/PLCL1/TNFRSF11A/NOVA1/ESRRG/OXTR/PRDM16/NPR3/CNR1/APLN/SLN/EDNRB	30
GO:0048168	regulation of neuronal synaptic plasticity	14/1472	52/18670	3.43e-05	0.000701412	0.000531758	ARC/SHISA7/SHANK3/UNC13A/CAMK2A/SYP/SYNPO/SNCA/GRIK2/SHISA6/STAR/RAB3A/KCNJ10/CNTN2	14
GO:0051047	positive regulation of secretion	58/1472	428/18670	3.45e-05	0.000701412	0.000531758	NKX3-1/FERMT1/NTSR1/CCK/ADORA1/ANO1/P2RX4/VAMP8/PRKCZ/AIF1/FCER1G/PYCARD/ABCG1/TRPV4/MBP/EGFR/GCK/UNC13A/IL1RAP/NMB/CHRNB2/HYAL3/VEGFC/GPER1/GAL/SCIN/CD34/PTGER4/C2CD2L/PRKCE/C1QTNF1/STX1A/P2RY1/IL17RC/RASGRP1/SNCA/RBP4/GAB2/TNFRSF11A/CACNA1G/RAB15/OXTR/OPRK1/LRRK2/IGF1/KCNB1/CNR1/TTN/MAPK11/CADPS2/NKX6-1/POSTN/RAB3A/APLN/CADPS/EDNRB/MYOM1/ISL1	58
GO:0048880	sensory system development	52/1472	371/18670	3.51e-05	0.000712127	0.000539881	GRHL3/GRHL2/GRM6/BCL11B/SLC17A8/THRB/LAMC3/FOXC2/SLC7A11/EGFR/TFAP2B/KLF4/NTRK2/NINJ1/COL5A1/BMP7/MERTK/WNT16/EFEMP1/WNT2/ARHGEF15/NTRK3/RDH10/FOXC1/WNT2B/JUN/RBP4/DLL1/RET/LCTL/RARB/CDKN1C/EPHB1/MEGF11/FOXP2/DLL4/FJX1/RAB11FIP4/LHX1/POU4F1/GPM6A/NES/ALDH1A2/PITX2/IRX5/PAX6/WT1/HES5/DCX/MYOM1/ISL1/NEUROD1	52
GO:0050773	regulation of dendrite development	27/1472	149/18670	3.72e-05	0.000747005	0.000566323	ARC/EFNA1/NGEF/SRCIN1/SHANK3/BMP7/CHRNB2/RELN/SHANK2/HECW1/SARM1/NEDD4L/BMP5/LRP8/ARHGAP33/LZTS3/CPEB3/PPP1R9A/VLDLR/DCC/SS18L1/CDK5R1/LRRK2/MEF2C/SHANK1/PAK3/CHRNA3	27
GO:0002067	glandular epithelial cell differentiation	13/1472	46/18670	3.72e-05	0.000747005	0.000566323	BMP2/HES1/AGR2/HOXA5/BMP5/WNT4/DLL1/RARB/GATA6/NKX6-1/INSM1/PAX6/NEUROD1	13
GO:0050919	negative chemotaxis	13/1472	46/18670	3.72e-05	0.000747005	0.000566323	SEMA3E/SEMA3B/PDGFA/UNC5C/SLIT1/NTN1/NRG3/SEMA3C/ROBO2/SEMA5B/EPHA7/NRG1/PLXNA4	13
GO:0001941	postsynaptic membrane organization	12/1472	40/18670	3.84e-05	0.000765289	0.000580185	LHFPL4/NRXN2/COLQ/SHISA7/SLC7A11/SHANK3/RELN/NRXN1/SHISA6/LRRC4/MAGI2/FZD9	12
GO:0090184	positive regulation of kidney development	12/1472	40/18670	3.84e-05	0.000765289	0.000580185	EGR1/NOG/PDGFA/PDGFB/WNT2B/WNT4/RET/BASP1/LHX1/PAX8/WT1/FOXD1	12
GO:0072216	positive regulation of metanephros development	7/1472	14/18670	3.91e-05	0.000772538	0.000585681	EGR1/PDGFA/PDGFB/RET/BASP1/PAX8/WT1	7
GO:1900452	regulation of long-term synaptic depression	7/1472	14/18670	3.91e-05	0.000772538	0.000585681	ARC/ADORA1/SHANK3/PPP1R9A/CBLN1/KCNB1/MAPT	7
GO:0072171	mesonephric tubule morphogenesis	16/1472	66/18670	4e-05	0.000788489	0.000597774	FMN1/HOXD11/NPNT/BMP2/NOG/WNT11/PGF/HES1/WNT2B/FAT4/WNT4/LHX1/TCF21/PAX8/WT1/FOXD1	16
GO:0043087	regulation of GTPase activity	63/1472	479/18670	4.04e-05	0.000792933	0.000601143	GRHL3/CX3CL1/TBC1D8B/EPHA5/SGSM1/RIN1/BCL6/ARHGAP25/VAV3/NGEF/ARHGAP24/PYCARD/ARHGAP27/DOCK2/FGD2/WNT11/TAGAP/NTRK2/LLGL2/CD40/RASIP1/ARHGDIB/ARHGAP9/PLXND1/RGS17/DOCK8/ARHGAP10/PLEKHG4/SH3BP1/GARNL3/PLXNC1/ARHGEF15/NTRK3/RABGAP1L/PRKG1/JUN/PLCB1/EPHA1/SRGAP1/GMIP/RGS9/ARHGAP33/RASGRP1/WNT4/STMN3/FGD4/VAV2/TBC1D9/EVI5L/PTPRN2/SGSM2/RGS20/TBC1D24/LRRK2/ARHGEF16/RGS2/S1PR1/RGS10/RAP1GAP2/TNK2/PLXNA4/GNAO1/APC2	63
GO:0015850	organic hydroxy compound transport	40/1472	262/18670	4.09e-05	0.000798131	0.000605084	SLC10A2/OSBPL7/SLC6A2/POMC/ADRA2A/SLC18A1/AQP3/EGF/FCER1G/RAB3B/ABCG1/ABCA7/CD36/SLC18A2/LCAT/LDLRAP1/CHRNA4/SYT3/CHRNB2/OSBPL10/GAL/C1QTNF1/PPARG/STX1A/ABCA1/CHGA/SLC10A4/P2RY1/GPM6B/SNCA/RBP4/SYT6/OXTR/OPRK1/NOS1/STAR/KCNB1/STARD4/CNR1/SYT2	40
GO:0061387	regulation of extent of cell growth	22/1472	110/18670	4.09e-05	0.000798131	0.000605084	WNT3A/SEMA3E/TNFRSF12A/SEMA3B/NTRK3/BDNF/RND2/NTN1/DCC/MAP3K13/CDK5R1/SEMA3C/DRAXIN/RUFY3/NRCAM/SEMA5B/EPHA7/NKX6-1/MAPT/TRIM46/PLXNA4/MAP2	22
GO:0016331	morphogenesis of embryonic epithelium	27/1472	150/18670	4.2e-05	0.000815483	0.000618238	GRHL3/GRHL2/ADM/JAG2/CTHRC1/SPINT1/NOG/ST14/FZD6/SPINT2/BMP7/CELSR1/WNT16/WNT2/VEGFC/RDH10/WNT2B/BMP5/WNT4/LRP2/RET/TBX18/ALX1/ALDH1A2/IRX3/PAX8/HES5	27
GO:0031346	positive regulation of cell projection organization	53/1472	383/18670	4.21e-05	0.000815483	0.000618238	CX3CL1/WNT3A/TNFRSF12A/TRIM67/RAC2/NTRK2/SHANK3/UNC13A/BMP7/PLXND1/TENM2/SYT3/RELN/PLXNC1/CDC42EP1/NTRK3/SHANK2/NEDD4L/BDNF/BMP5/LRP8/RND2/CPEB3/PPP1R9A/VLDLR/NTN1/RET/FEZ1/MAP3K13/RNF157/DPYSL3/TRAK1/SS18L1/SMURF1/ROBO2/CDC42EP5/RUFY3/MAGI2/GPC2/RGS2/CNR1/TUBB2B/SHANK1/GPM6A/PAK3/MAPT/MAP6/CHODL/NDRG4/PLXNA4/NEFL/SYT2/STMN2	53
GO:0051924	regulation of calcium ion transport	39/1472	254/18670	4.46e-05	0.000856472	0.000649313	CEMIP/CX3CL1/NTSR1/BEST1/GRM6/CACNA1B/ADRA2A/P2RX4/PDE4D/EGF/AHNAK/PTPN6/CD84/HSPA2/CRACR2B/IL16/DYSF/PDGFB/PACSIN3/CAMK2A/GPER1/RYR2/PRKCE/RGS9/SLC8A1/SNCA/CAMK2D/JPH4/CACNA2D1/ATP2A1/REM2/ADCYAP1R1/CACNB4/NOS1/CACNB1/SLN/GNAO1/P2RX3/AKAP6	39
GO:0060441	epithelial tube branching involved in lung morphogenesis	10/1472	29/18670	4.48e-05	0.000856472	0.000649313	TNC/ESRP2/CTSH/CELSR1/HHIP/WNT2/RDH10/WNT2B/FOXF1/HOXA5	10
GO:0045785	positive regulation of cell adhesion	55/1472	403/18670	4.48e-05	0.000856472	0.000649313	RUNX1/ZBTB7B/FERMT1/CX3CL1/CDH13/FMN1/WNT3A/RUNX3/NPNT/SKAP1/CD55/PRKCZ/AIF1/PTPN6/BCL6/ABI3BP/VAV3/FOXC2/EGFL6/PYCARD/CD44/STX3/CD36/CD83/EMID1/HLX/EMILIN2/NFKBIZ/NINJ1/FBLN2/DYSF/ITPKB/BMP7/HES1/ECM2/DOCK8/PTPRU/EDIL3/ADGRG1/AGR2/HAS2/PRKCE/FOXF1/DUSP26/EPHA1/RASGRP1/WNT4/FRMD5/RET/ALOX15/SMOC2/ZFHX3/IGF1/ZBTB16/PAK3	55
GO:0061097	regulation of protein tyrosine kinase activity	19/1472	88/18670	4.5e-05	0.000856472	0.000649313	EFNA1/TGFA/ADORA1/WNT3A/ADRA2A/EGF/EPGN/NTRK2/SRCIN1/PDGFB/MVP/RELN/AFAP1L2/DOCK3/SH3BP5/BDNF/LRP8/DLG3/NRG1	19
GO:2000177	regulation of neural precursor cell proliferation	19/1472	88/18670	4.5e-05	0.000856472	0.000649313	CX3CL1/WNT3A/SPINT1/EGF/FOXO1/SPINT2/VEGFC/ADGRG1/GLI1/LRP2/PTPRZ1/DLL4/LRRK2/FZD9/LHX1/NES/INSM1/PAX6/CEND1	19
GO:0055074	calcium ion homeostasis	62/1472	471/18670	4.52e-05	0.000857993	0.000650466	PTGFR/SLC24A2/CEMIP/CX3CL1/NTSR1/KCNK3/ADORA1/ADM/TPCN1/P2RX4/SLC25A27/PDE4D/CD55/MCOLN3/PTPN6/TRPV4/CD36/TFAP2B/ADCY5/ITPR3/CD40/NMB/GRIA1/ITPR1/GPER1/GPR4/RYR2/CMKLR1/SLC24A3/PTGER4/PRKCB/PRKCE/SV2A/C1QTNF1/PLCB1/SYNPO/SLC8A1/P2RY1/SNCA/CD52/CAMK2D/GRIK2/JPH4/TACR1/TMTC2/CACNA2D1/CACNA1A/ATP2A3/ATP2A1/OXTR/ADCYAP1R1/SGCD/FZD9/RYR1/NOS1/CNR1/S1PR1/FAM155A/GNG3/P2RX3/EDNRB/AKAP6	62
GO:0043523	regulation of neuron apoptotic process	34/1472	210/18670	4.56e-05	0.000863021	0.000654278	CHL1/CX3CL1/GRIK5/GABRB2/TFAP2B/GABRA5/NTRK2/NRBP2/GRM4/UNC5B/FOXB1/FAIM2/NR4A2/JUN/BDNF/SNCA/GRIK2/PTPRZ1/GABRB3/CDK5R1/CPEB4/DRAXIN/CNTFR/MEF2C/FZD9/EGLN3/EPHA7/STAR/KCNB1/POU4F1/PAK3/NES/NEFL/ISL1	34
GO:0007204	positive regulation of cytosolic calcium ion concentration	46/1472	319/18670	4.84e-05	0.000911818	0.000691273	PTGFR/CEMIP/CX3CL1/NTSR1/ADM/TPCN1/P2RX4/PDE4D/CD55/MCOLN3/PTPN6/TRPV4/CD36/ADCY5/ITPR3/NMB/ITPR1/GPER1/GPR4/RYR2/CMKLR1/PTGER4/PRKCE/C1QTNF1/PLCB1/SYNPO/SLC8A1/P2RY1/SNCA/CD52/CAMK2D/JPH4/TACR1/CACNA2D1/CACNA1A/OXTR/ADCYAP1R1/RYR1/NOS1/CNR1/S1PR1/FAM155A/GNG3/P2RX3/EDNRB/AKAP6	46
GO:0051145	smooth muscle cell differentiation	17/1472	74/18670	4.87e-05	0.000911818	0.000691273	ADM/ENG/NPNT/FOXO4/PDGFB/NFATC2/HES1/NFATC1/MYOCD/GPER1/FOXF1/OLFM2/WNT4/MEF2C/GATA6/PRDM6/EDNRB	17
GO:0060998	regulation of dendritic spine development	17/1472	74/18670	4.87e-05	0.000911818	0.000691273	ARC/EFNA1/NGEF/SRCIN1/SHANK3/RELN/SHANK2/LRP8/ARHGAP33/LZTS3/CPEB3/PPP1R9A/CDK5R1/LRRK2/MEF2C/SHANK1/PAK3	17
GO:0051480	regulation of cytosolic calcium ion concentration	50/1472	357/18670	5.02e-05	0.000932617	0.000707041	PTGFR/CEMIP/CX3CL1/NTSR1/KCNK3/ADORA1/ADM/TPCN1/P2RX4/PDE4D/CD55/MCOLN3/PTPN6/TRPV4/CD36/ADCY5/ITPR3/NMB/GRIA1/ITPR1/GPER1/GPR4/RYR2/CMKLR1/PTGER4/PRKCE/C1QTNF1/PLCB1/SYNPO/SLC8A1/P2RY1/SNCA/CD52/CAMK2D/JPH4/TACR1/CACNA2D1/CACNA1A/OXTR/ADCYAP1R1/FZD9/RYR1/NOS1/CNR1/S1PR1/FAM155A/GNG3/P2RX3/EDNRB/AKAP6	50
GO:0048286	lung alveolus development	12/1472	41/18670	5.04e-05	0.000932617	0.000707041	LTBP3/SLC7A11/PDGFA/MYOCD/FLT4/FOXF1/HOXA5/FOXP2/GATA6/HS6ST1/PKDCC/TCF21	12
GO:0098815	modulation of excitatory postsynaptic potential	12/1472	41/18670	5.04e-05	0.000932617	0.000707041	ADRB2/PRKCZ/SHANK3/RELN/SHANK2/IGSF11/STX1A/NRXN1/TMEM108/CBLN1/LRRK2/SHANK1	12
GO:1905209	positive regulation of cardiocyte differentiation	12/1472	41/18670	5.04e-05	0.000932617	0.000707041	WNT3A/BMP7/TBX5/GREM1/MYOCD/GPER1/SEMA3C/MEF2C/GATA6/IGF1/NRG1/AKAP6	12
GO:0048469	cell maturation	30/1472	177/18670	5.27e-05	0.000971129	0.000736238	RUNX2/CX3CL1/TBX6/EPAS1/TFCP2L1/HES1/GAL/CDKN1A/NFASC/NR4A2/HOXA5/PPARG/SOX18/KCNIP2/RET/FAM20C/MAP3K13/NPR2/CDKN1C/CDC25B/REC8/LRRK2/NRCAM/NKX6-1/IRX5/LGI4/HES5/EDNRB/SRRM4/CNTN2	30
GO:0016202	regulation of striated muscle tissue development	27/1472	152/18670	5.34e-05	0.000980931	0.000743669	WNT3A/DKK1/BMP2/NOG/TBX5/GREM1/WNT2/MYOCD/NR1D2/ZFPM2/GLI1/SOX15/RBP4/DLL1/EPHB1/MEGF10/MEF2C/CYP26B1/GATA6/RGS2/IGF1/KCNK2/HDAC9/MAPK11/NRG1/KLHL41/AKAP6	27
GO:0002576	platelet degranulation	24/1472	128/18670	5.61e-05	0.00102705	0.00077863	FERMT3/LGALS3BP/EGF/ITGA2B/CD109/FCER1G/PPBP/QSOX1/LEFTY2/TOR4A/SRGN/CD36/PDGFA/PLEK/ECM1/TUBA4A/PDGFB/VEGFB/VEGFC/RARRES2/F5/IGF1/ACTN2/TTN	24
GO:0007188	adenylate cyclase-modulating G protein-coupled receptor signaling pathway	35/1472	221/18670	5.66e-05	0.00103371	0.000783682	PTGFR/NPY1R/GRM6/ADORA1/ADM/GNA14/ADRA2A/PDE4D/ADRB2/ADCY5/GRM4/PDE2A/GPER1/ADGRG1/PTGER4/ADGRG2/ADCY4/ABCA1/CHGA/ADGRL3/ADCY9/ADCY2/P2RY1/ADGRB2/OPRK1/ADM2/RGS2/GNAL/NPR3/NOS1/CNR1/S1PR1/MRAP2/GNAO1/GRIK3	35
GO:0009914	hormone transport	46/1472	322/18670	6.1e-05	0.00111059	0.000841964	NKX3-1/ADORA1/POMC/ADM/ANO1/ADRA2A/EPHA5/VAMP8/SIRT4/TRPV4/EGFR/TFAP2B/GCK/IL11/ADCY5/ITPR3/NMB/ITPR1/GPER1/GAL/RAPGEF4/C2CD2L/PRKCE/C1QTNF1/STX1A/SCG5/PCLO/CHGA/P2RY1/RBP4/CACNA2D2/CACNA1A/OPRK1/PTPRN2/KLF7/KCNB1/CNR1/NKX6-1/SNAP25/APLN/ENHO/CHRNA3/PAX8/FOXD1/ISL1/NEUROD1	46
GO:0001503	ossification	54/1472	398/18670	6.13e-05	0.00111244	0.000843365	GLIS1/RUNX2/KREMEN2/WNT3A/LTBP3/DKK1/CTHRC1/NPNT/BMP2/TNC/ADRB2/JUNB/FOXC2/SRGN/NOG/EGFR/WNT11/ECM1/ACP5/MRC2/BMP7/GREM1/COL13A1/PTGER4/FOXC1/XYLT1/ADGRV1/GLI1/BMP5/CEBPD/FAT4/SLC8A1/WNT4/GPM6B/FAM20C/ZHX3/NPR2/MN1/TNFRSF11A/ALOX15/SMURF1/PENK/ESRRA/MEF2C/FZD9/RYR1/IGF1/S1PR1/ZBTB16/RASSF2/TWIST2/ITGA11/FGFR3/PKDCC	54
GO:0006022	aminoglycan metabolic process	29/1472	170/18670	6.18e-05	0.00111763	0.000847302	CEMIP/HAS3/ITIH5/IDUA/CHST1/B3GNT9/EGF/CTBS/CD44/B4GALT4/PDGFB/B3GNT2/GALNT5/B3GNT7/HYAL3/SGSH/CHST9/GPC4/HAS2/FOXC1/XYLT1/IDS/PXYLP1/OGN/CHST15/SPOCK3/GPC2/HS6ST1/NCAN	29
GO:0048640	negative regulation of developmental growth	22/1472	113/18670	6.27e-05	0.00113046	0.000857032	WNT3A/SEMA3E/ADRB2/SEMA3B/NOG/TBX5/GAL/CDKN1A/RBP4/NTN1/DCC/CDK5R1/SEMA3C/DRAXIN/SEMA5B/RGS2/EPHA7/KCNK2/MAPK11/FGFR3/TRIM46/MAP2	22
GO:0031644	regulation of neurological system process	25/1472	137/18670	6.32e-05	0.00113466	0.000860214	NTSR1/FGF12/CCK/ADORA1/ADRB2/PRKCZ/TENM4/SHISA7/SHANK3/RELN/SHANK2/IGSF11/STX1A/NRXN1/TMEM108/SHISA6/CBLN1/ZFHX2/OPRK1/LRRK2/IGSF9B/SHANK1/CHRNB4/P2RX3/EDNRB	25
GO:0021983	pituitary gland development	12/1472	42/18670	6.56e-05	0.0011706	0.000887461	BMP2/NOG/HES1/GLI1/WNT4/SRD5A1/ALDH1A2/PITX2/POU3F2/PITX1/PAX6/ISL1	12
GO:2001222	regulation of neuron migration	12/1472	42/18670	6.56e-05	0.0011706	0.000887461	CX3CL1/ULK4/RELN/CAMK2A/ADGRG1/UNC5D/PHACTR1/NRG3/SCRT2/NKX6-1/CTNNA2/NRG1	12
GO:0043113	receptor clustering	14/1472	55/18670	6.76e-05	0.00120238	0.000911555	LHFPL4/GRIK5/NRXN2/COLQ/SHISA7/SLC7A11/SHANK3/RELN/NRXN1/GRIK2/SHISA6/DLG3/MAGI2/FZD9	14
GO:0001654	eye development	50/1472	362/18670	7.2e-05	0.00127641	0.000967681	GRHL3/GRHL2/GRM6/BCL11B/SLC17A8/THRB/LAMC3/FOXC2/SLC7A11/EGFR/TFAP2B/KLF4/NTRK2/NINJ1/COL5A1/BMP7/MERTK/WNT16/EFEMP1/WNT2/ARHGEF15/NTRK3/RDH10/FOXC1/WNT2B/JUN/RBP4/DLL1/RET/LCTL/RARB/CDKN1C/EPHB1/MEGF11/FOXP2/DLL4/FJX1/RAB11FIP4/LHX1/GPM6A/NES/ALDH1A2/PITX2/IRX5/PAX6/WT1/HES5/DCX/MYOM1/NEUROD1	50
GO:0048814	regulation of dendrite morphogenesis	19/1472	91/18670	7.3e-05	0.00129022	0.000978151	ARC/EFNA1/NGEF/SRCIN1/SHANK3/CHRNB2/RELN/HECW1/SARM1/NEDD4L/LRP8/ARHGAP33/LZTS3/PPP1R9A/SS18L1/CDK5R1/LRRK2/PAK3/CHRNA3	19
GO:0010977	negative regulation of neuron projection development	27/1472	155/18670	7.57e-05	0.0013293	0.00100778	EFNA1/WNT3A/TBX6/DKK1/SEMA3E/SEMA3B/NGEF/PMP22/TRPV4/RAB29/NTN1/DCC/DPYSL3/DAB1/CDK5R1/SEMA3C/DRAXIN/RUFY3/LRRK2/SEMA5B/EPHA7/RAP1GAP2/TRIM46/MAP2/NR2F1/RTN4RL2/STMN2	27
GO:1901861	regulation of muscle tissue development	27/1472	155/18670	7.57e-05	0.0013293	0.00100778	WNT3A/DKK1/BMP2/NOG/TBX5/GREM1/WNT2/MYOCD/NR1D2/ZFPM2/GLI1/SOX15/RBP4/DLL1/EPHB1/MEGF10/MEF2C/CYP26B1/GATA6/RGS2/IGF1/KCNK2/HDAC9/MAPK11/NRG1/KLHL41/AKAP6	27
GO:0099151	regulation of postsynaptic density assembly	6/1472	11/18670	7.77e-05	0.00136055	0.00103147	IL1RAP/LRRTM2/NTRK3/LRRTM1/NRXN1/CBLN1	6
GO:0061351	neural precursor cell proliferation	26/1472	147/18670	7.85e-05	0.00136648	0.00103597	CX3CL1/WNT3A/SPINT1/EGF/FOXO1/FZD6/SPINT2/HHIP/WNT2/VEGFC/ATF5/ADGRG1/LRP2/KIF1A/PTPRZ1/EPHB1/NUMBL/DLL4/LRRK2/FZD9/EMX2/NES/POU3F2/INSM1/PAX6/CEND1	26
GO:1902803	regulation of synaptic vesicle transport	18/1472	84/18670	7.85e-05	0.00136648	0.00103597	GRIK5/VAMP1/APBA1/CHRNA4/CHRNB2/CAMK2A/PRKCB/SYP/CPLX2/STX1A/P2RY1/GRIN3A/RIMS3/LRRK2/CNR1/NAPB/RAB3A/MAP2	18
GO:0002062	chondrocyte differentiation	23/1472	123/18670	8.3e-05	0.00143606	0.00108871	MATN2/COL7A1/RUNX2/LTBP3/RUNX3/BMP2/COL6A2/ECM1/CYTL1/GREM1/EFEMP1/LOXL2/VWA2/SCIN/WNT2B/RARB/VWA1/MEF2C/COL14A1/ZBTB16/MATN3/FGFR3/PKDCC	23
GO:0051937	catecholamine transport	17/1472	77/18670	8.3e-05	0.00143606	0.00108871	SLC6A2/ADRA2A/RAB3B/SLC18A2/CHRNA4/SYT3/CHRNB2/STX1A/CHGA/P2RY1/SNCA/SYT6/OXTR/OPRK1/KCNB1/CNR1/SYT2	17
GO:0090183	regulation of kidney development	14/1472	56/18670	8.36e-05	0.00144266	0.00109372	EGR1/NOG/PDGFA/BMP7/PDGFB/WNT2B/FAT4/WNT4/RET/BASP1/LHX1/PAX8/WT1/FOXD1	14
GO:0048634	regulation of muscle organ development	27/1472	156/18670	8.47e-05	0.00145728	0.0011048	WNT3A/DKK1/BMP2/NOG/TBX5/GREM1/WNT2/MYOCD/NR1D2/ZFPM2/GLI1/SOX15/RBP4/DLL1/EPHB1/MEGF10/MEF2C/CYP26B1/GATA6/RGS2/IGF1/KCNK2/HDAC9/MAPK11/NRG1/KLHL41/AKAP6	27
GO:0045742	positive regulation of epidermal growth factor receptor signaling pathway	10/1472	31/18670	8.57e-05	0.00146891	0.00111362	PDE6G/TGFA/ADORA1/ADRA2A/EGF/EPGN/PLAUR/GPER1/AGR2/AFAP1L2	10
GO:0031646	positive regulation of neurological system process	15/1472	63/18670	8.64e-05	0.00147173	0.00111575	NTSR1/CCK/ADRB2/PRKCZ/TENM4/SHANK3/RELN/SHANK2/IGSF11/STX1A/NRXN1/IGSF9B/SHANK1/CHRNB4/P2RX3	15
GO:0035418	protein localization to synapse	15/1472	63/18670	8.64e-05	0.00147173	0.00111575	NRXN2/NPHS1/ASIC2/PRKCZ/IQSEC2/STX3/GPC4/LRRTM1/NRXN1/PCLO/MAP1A/SHANK1/MAPT/SNAP25/KIF5A	15
GO:0035107	appendage morphogenesis	26/1472	148/18670	8.82e-05	0.00148787	0.00112799	GRHL2/RUNX2/FMN1/HOXD13/DKK1/NOG/TFAP2B/FZD6/BMP7/TBX5/PRRX1/HOXC10/RDH10/HOXA10/ALX3/HOXD10/HOXD9/RARB/SEMA3C/HOXA9/ALX1/CYP26B1/ZBTB16/ALDH1A2/PKDCC/PITX1	26
GO:0035108	limb morphogenesis	26/1472	148/18670	8.82e-05	0.00148787	0.00112799	GRHL2/RUNX2/FMN1/HOXD13/DKK1/NOG/TFAP2B/FZD6/BMP7/TBX5/PRRX1/HOXC10/RDH10/HOXA10/ALX3/HOXD10/HOXD9/RARB/SEMA3C/HOXA9/ALX1/CYP26B1/ZBTB16/ALDH1A2/PKDCC/PITX1	26
GO:0003156	regulation of animal organ formation	11/1472	37/18670	8.84e-05	0.00148787	0.00112799	WNT3A/DKK1/BMP2/BMP7/TBX5/HES1/WNT2/WNT2B/ROBO2/WT1/ISL1	11
GO:2000273	positive regulation of signaling receptor activity	11/1472	37/18670	8.84e-05	0.00148787	0.00112799	ARC/TGFA/ADORA1/ADRA2A/ADRB2/EGF/EPGN/SHANK3/GREM1/RELN/RGS9	11
GO:0055024	regulation of cardiac muscle tissue development	20/1472	100/18670	9.01e-05	0.0015122	0.00114644	WNT3A/DKK1/BMP2/NOG/TBX5/GREM1/WNT2/MYOCD/ZFPM2/GLI1/RBP4/DLL1/MEF2C/GATA6/RGS2/IGF1/KCNK2/MAPK11/NRG1/AKAP6	20
GO:0014031	mesenchymal cell development	18/1472	85/18670	9.23e-05	0.00154575	0.00117187	SEMA3E/NRTN/SEMA3B/FOXC2/BMP7/HES1/RDH10/FOXC1/RET/SEMA3C/ALX1/SEMA5B/ALDH1A2/PITX2/NRG1/HEYL/EDNRB/ISL1	18
GO:0045995	regulation of embryonic development	24/1472	132/18670	9.32e-05	0.00155522	0.00117905	CDX2/GRHL3/WNT3A/DKK1/TENM4/MBP/KLF4/COL5A1/BMP7/CELSR1/HES1/WNT2/STOX1/WNT2B/RNF207/PLCB1/WNT4/LAMA4/DLL1/TBX18/IGF1/LHX1/NRARP/HES5	24
GO:0150063	visual system development	50/1472	366/18670	9.52e-05	0.00158389	0.00120079	GRHL3/GRHL2/GRM6/BCL11B/SLC17A8/THRB/LAMC3/FOXC2/SLC7A11/EGFR/TFAP2B/KLF4/NTRK2/NINJ1/COL5A1/BMP7/MERTK/WNT16/EFEMP1/WNT2/ARHGEF15/NTRK3/RDH10/FOXC1/WNT2B/JUN/RBP4/DLL1/RET/LCTL/RARB/CDKN1C/EPHB1/MEGF11/FOXP2/DLL4/FJX1/RAB11FIP4/LHX1/GPM6A/NES/ALDH1A2/PITX2/IRX5/PAX6/WT1/HES5/DCX/MYOM1/NEUROD1	50
GO:0050673	epithelial cell proliferation	57/1472	434/18670	9.6e-05	0.00159342	0.00120801	NKX3-1/IRF6/FERMT1/CDH13/CDH3/TGFA/WNT3A/BCL11B/RUNX3/BMP2/THBS4/KLF9/BMPER/HTRA1/CD109/TNFAIP3/FLT1/EPGN/ESRP2/NOG/EGFR/ECM1/ZFP36/STAT5A/PGF/DYSF/PDGFB/HES1/WNT16/WNT2/STOX1/VEGFB/LOXL2/VEGFC/FLT4/CD34/HAS2/JUN/HOXA5/PPARG/GLI1/BMP5/CDKN1C/FOXP2/DLL4/MEF2C/IGF1/PPP1R16B/ALDH1A2/NR2F2/NKX6-1/NRARP/APLN/PAX6/HES5/EDNRB/ISL1	57
GO:2000300	regulation of synaptic vesicle exocytosis	17/1472	78/18670	9.84e-05	0.00162844	0.00123456	GRIK5/VAMP1/APBA1/CHRNA4/CHRNB2/CAMK2A/PRKCB/SYP/CPLX2/STX1A/P2RY1/GRIN3A/RIMS3/LRRK2/CNR1/NAPB/RAB3A	17
GO:0043112	receptor metabolic process	31/1472	192/18670	0.000102051	0.00168339	0.00127622	ARC/WNT3A/ADM/DKK1/EGF/RNF43/FCER1G/REP15/CD36/GRK4/RAB29/DTX3L/LDLRAP1/GRIA1/GREM1/OPTN/LRRTM2/LRRTM1/HOXA5/PPARG/SNCA/VLDLR/ANKRD13D/SMURF1/ANKRD13B/MAGI2/SH3GL2/NRG1/SNAP25/APLN/CNTN2	31
GO:0060669	embryonic placenta morphogenesis	9/1472	26/18670	0.000104485	0.00171853	0.00130286	GRHL2/ADM/SPINT1/ST14/SPINT2/BMP7/SOCS3/BMP5/CDKN1C	9
GO:0009410	response to xenobiotic stimulus	42/1472	292/18670	0.000107242	0.00175461	0.00133022	CYP26A1/EGR1/AIF1/NR3C1/EGFR/FOXO1/SLC18A2/STAT5A/AHR/PDGFB/CACNA1S/RGS17/PDE2A/CHRNB2/N6AMT1/CLDN1/PTGS1/RYR2/PRKCE/NR4A2/PPARG/FBXO32/RGS9/ADGRL3/SLC8A1/SNCA/CDO1/PON3/DDIT4/SRD5A1/OXTR/OPRK1/PENK/CYP26B1/CSAD/RYR1/RGS2/STAR/CNR1/HDAC9/RGS10/GNAO1	42
GO:0048762	mesenchymal cell differentiation	34/1472	219/18670	0.000107299	0.00175461	0.00133022	EFNA1/SEMA3E/ENG/BMP2/NRTN/SEMA3B/FOXC2/NOG/WNT11/BMP7/TBX5/HES1/GREM1/WNT16/WNT2/LOXL2/HAS2/RDH10/FOXC1/ADAM15/BMP5/WNT4/RET/SEMA3C/ALX1/MEF2C/SEMA5B/ALDH1A2/PITX2/NRG1/TCF21/HEYL/EDNRB/ISL1	34
GO:0014047	glutamate secretion	12/1472	44/18670	0.00010792	0.00175968	0.00133406	NTSR1/CCK/ADORA1/NTRK2/APBA1/STX1A/SNCA/SLC1A3/PPFIA4/RAB3A/SNAP25/SLC1A2	12
GO:0071774	response to fibroblast growth factor	26/1472	150/18670	0.00011087	0.0018026	0.0013666	RUNX2/FGF12/TNC/ESRP2/CD44/NOG/ZFP36/HHIP/ELK1/FGFR4/FGF5/FAT4/WNT4/SNCA/FAM20C/SMOC2/DLL4/FLRT1/STAR/LHX1/FRS3/SHISA2/FGFR3/POSTN/APLN/KCNC1	26
GO:1901654	response to ketone	31/1472	193/18670	0.000112582	0.0018171	0.00137759	PTGFR/NKX3-1/MAP4K1/HOXD13/FOS/TNC/KLF9/NR3C1/EGFR/FOXO1/KLF4/ADCY5/AHR/DSG2/FDX1/ELK1/CLDN1/CDKN1A/NTRK3/PTGER4/PRKCE/ADAM15/PPARG/FBXO32/ADCY2/DDIT4/SRD5A1/OXTR/FOXP2/STAR/NEFL	31
GO:0055119	relaxation of cardiac muscle	7/1472	16/18670	0.000113047	0.0018171	0.00137759	P2RX4/PDE4D/CHGA/SLC8A1/CAMK2D/RGS2/KCNJ2	7
GO:0072109	glomerular mesangium development	7/1472	16/18670	0.000113047	0.0018171	0.00137759	EGR1/FOXC2/BMP7/PDGFB/GPR4/CD34/WT1	7
GO:0072224	metanephric glomerulus development	7/1472	16/18670	0.000113047	0.0018171	0.00137759	EGR1/PDGFB/CD34/RET/LHX1/TCF21/WT1	7
GO:0060713	labyrinthine layer morphogenesis	8/1472	21/18670	0.000117301	0.00187332	0.00142021	GRHL2/ADM/SPINT1/ST14/SPINT2/BMP7/SOCS3/BMP5	8
GO:0072010	glomerular epithelium development	8/1472	21/18670	0.000117301	0.00187332	0.00142021	NPHS1/FOXC2/KLF15/CD34/FOXC1/BASP1/MAGI2/WT1	8
GO:0051048	negative regulation of secretion	36/1472	238/18670	0.000117538	0.00187332	0.00142021	CX3CL1/ADORA1/ANXA4/ADRA2A/VAMP8/SIRT4/EGF/TNFAIP3/CD84/CD300A/ZC3H12A/SRGN/IL11/SRCIN1/NMB/RHBDF2/SERGEF/CD34/PTGER4/FOXF1/CHGA/P2RY1/SNCA/PPP1R9A/TRIM9/STK39/OXTR/OPRK1/KLF7/RSC1A1/KCNB1/CNR1/HDAC9/WNK4/NRG1/ENHO	36
GO:0090102	cochlea development	13/1472	51/18670	0.000120218	0.00191066	0.00144852	GRHL3/KCNK3/SLC17A8/CTHRC1/GABRB2/GABRA5/HES1/NTRK3/MYO3A/SOBP/GABRB3/KCNK2/POU3F4	13
GO:0048706	embryonic skeletal system development	23/1472	126/18670	0.00012149	0.00192546	0.00145974	GRHL2/RUNX2/HOXC5/FOXC2/NOG/WNT11/BMP7/SLC39A3/PRRX1/HOXB5/RDH10/XYLT1/ALX3/HOXD10/HOXA5/RBP4/HOXD9/HOXA9/HOXB8/ALX1/MEF2C/LHX1/IRX5	23
GO:0098739	import across plasma membrane	21/1472	110/18670	0.000122384	0.00193421	0.00146637	NTSR1/SLC12A8/SLC7A11/SLC9A9/SLC12A5/SLC7A3/KCNJ15/SLC7A2/KCNJ16/KCNJ12/ABCC9/SLC8A1/KCNJ3/LRP2/CACNA2D1/SLC1A3/RGS2/KCNJ2/FAM155A/KCNJ10/SLC1A2	21
GO:1903532	positive regulation of secretion by cell	53/1472	399/18670	0.000124462	0.00196158	0.00148713	NKX3-1/FERMT1/NTSR1/CCK/ANO1/VAMP8/PRKCZ/AIF1/FCER1G/PYCARD/ABCG1/TRPV4/MBP/EGFR/GCK/UNC13A/IL1RAP/NMB/CHRNB2/HYAL3/VEGFC/GPER1/GAL/CD34/PTGER4/C2CD2L/PRKCE/C1QTNF1/STX1A/P2RY1/IL17RC/RASGRP1/SNCA/RBP4/GAB2/CACNA1G/RAB15/OXTR/OPRK1/LRRK2/IGF1/KCNB1/CNR1/TTN/MAPK11/CADPS2/NKX6-1/POSTN/RAB3A/APLN/CADPS/MYOM1/ISL1	53
GO:0006874	cellular calcium ion homeostasis	59/1472	458/18670	0.000125028	0.00196502	0.00148973	PTGFR/SLC24A2/CEMIP/CX3CL1/NTSR1/KCNK3/ADORA1/ADM/TPCN1/P2RX4/SLC25A27/PDE4D/CD55/MCOLN3/PTPN6/TRPV4/CD36/ADCY5/ITPR3/CD40/NMB/GRIA1/ITPR1/GPER1/GPR4/RYR2/CMKLR1/SLC24A3/PTGER4/PRKCB/PRKCE/SV2A/C1QTNF1/PLCB1/SYNPO/SLC8A1/P2RY1/SNCA/CD52/CAMK2D/GRIK2/JPH4/TACR1/CACNA2D1/CACNA1A/ATP2A3/ATP2A1/OXTR/ADCYAP1R1/FZD9/RYR1/NOS1/CNR1/S1PR1/FAM155A/GNG3/P2RX3/EDNRB/AKAP6	59
GO:0048663	neuron fate commitment	15/1472	65/18670	0.000126267	0.00197489	0.00149721	BCL11B/JAG2/EVX1/PRRX1/HOXC10/NTRK3/HOXD10/DLL1/DLL4/POU4F1/NKX6-1/NRG1/POU3F2/PAX6/ISL1	15
GO:0030278	regulation of ossification	32/1472	203/18670	0.000126354	0.00197489	0.00149721	RUNX2/KREMEN2/LTBP3/DKK1/CTHRC1/NPNT/BMP2/ADRB2/SRGN/NOG/ECM1/BMP7/GREM1/PTGER4/ADGRV1/GLI1/CEBPD/SLC8A1/WNT4/GPM6B/FAM20C/ZHX3/SMURF1/ESRRA/MEF2C/FZD9/IGF1/S1PR1/ZBTB16/RASSF2/TWIST2/PKDCC	32
GO:0051402	neuron apoptotic process	36/1472	239/18670	0.000128107	0.00199677	0.0015138	CHL1/CX3CL1/GRIK5/GABRB2/THRB/TFAP2B/GABRA5/NTRK2/NRBP2/USP53/GRM4/UNC5B/FOXB1/FAIM2/NR4A2/JUN/BDNF/SNCA/GRIK2/PTPRZ1/GABRB3/CDK5R1/CPEB4/DRAXIN/CNTFR/MEF2C/FZD9/EGLN3/EPHA7/STAR/KCNB1/POU4F1/PAK3/NES/NEFL/ISL1	36
GO:1904018	positive regulation of vasculature development	35/1472	230/18670	0.000128636	0.00199952	0.00151589	ANGPT2/RUNX1/CX3CL1/ADM/HSPB6/ENG/SRPX2/EGR1/BMPER/FLT1/FOXC2/ZC3H12A/CTSH/KLF4/ECM1/PGF/CD40/PDGFB/ANGPTL4/MYOCD/VEGFB/VEGFC/GPER1/CD34/PRKCB/EPHA1/ASB4/DLL1/SMOC2/ADM2/ITGB8/GATA6/HDAC9/PPP1R16B/ISL1	35
GO:0030203	glycosaminoglycan metabolic process	27/1472	160/18670	0.000131662	0.00204094	0.00154729	CEMIP/HAS3/ITIH5/IDUA/CHST1/EGF/CD44/B4GALT4/PDGFB/B3GNT2/GALNT5/B3GNT7/HYAL3/SGSH/CHST9/GPC4/HAS2/FOXC1/XYLT1/IDS/PXYLP1/OGN/CHST15/SPOCK3/GPC2/HS6ST1/NCAN	27
GO:0055001	muscle cell development	30/1472	186/18670	0.000133538	0.00206437	0.00156505	ADM/KRT19/ENG/SORBS2/DYSF/KRT8/NFATC2/HES1/SLC8A1/CACNA2D2/MEGF10/SGCD/WFIKKN2/MEF2C/RYR1/RGS2/IGF1/ACTN2/TTN/HDAC9/TNNT1/NEB/LDB3/TNNT3/KLHL41/MYOZ2/AKAP6/MYOM1/ACTC1/ACTA1	30
GO:0097061	dendritic spine organization	17/1472	80/18670	0.00013702	0.00211243	0.00160148	ARC/EFNA1/NGEF/SRCIN1/SHANK3/RELN/SHANK2/LRP8/ARHGAP33/LZTS3/PPP1R9A/EPHB1/CDK5R1/LRRK2/SHANK1/PAK3/CTNND2	17
GO:0031623	receptor internalization	21/1472	111/18670	0.000139908	0.00215109	0.0016308	ARC/WNT3A/ADM/DKK1/EGF/FCER1G/CD36/GRK4/LDLRAP1/GRIA1/GREM1/LRRTM2/LRRTM1/SNCA/ANKRD13D/ANKRD13B/MAGI2/SH3GL2/SNAP25/APLN/CNTN2	21
GO:0016081	synaptic vesicle docking	6/1472	12/18670	0.00014496	0.00219888	0.00166703	SNPH/STX3/UNC13A/CAMK2A/STX1A/SNAP25	6
GO:0060670	branching involved in labyrinthine layer morphogenesis	6/1472	12/18670	0.00014496	0.00219888	0.00166703	GRHL2/ADM/SPINT1/ST14/SPINT2/SOCS3	6
GO:0072578	neurotransmitter-gated ion channel clustering	6/1472	12/18670	0.00014496	0.00219888	0.00166703	LHFPL4/SHISA7/SLC7A11/SHANK3/RELN/SHISA6	6
GO:0099150	regulation of postsynaptic specialization assembly	6/1472	12/18670	0.00014496	0.00219888	0.00166703	IL1RAP/LRRTM2/NTRK3/LRRTM1/NRXN1/CBLN1	6
GO:0150052	regulation of postsynapse assembly	6/1472	12/18670	0.00014496	0.00219888	0.00166703	IL1RAP/LRRTM2/NTRK3/LRRTM1/NRXN1/CBLN1	6
GO:0048799	animal organ maturation	9/1472	27/18670	0.000145817	0.00220009	0.00166795	BMP2/GREM1/XYLT1/FAT4/RET/RYR1/IGF1/ALDH1A2/FGFR3	9
GO:0098810	neurotransmitter reuptake	9/1472	27/18670	0.000145817	0.00220009	0.00166795	SLC6A2/SLC18A1/RAB3B/SLC18A2/GPM6B/SNCA/NOS1/KCNJ10/SLC1A2	9
GO:0106027	neuron projection organization	18/1472	88/18670	0.00014763	0.00222151	0.00168419	ARC/EFNA1/NGEF/SRCIN1/SHANK3/RELN/SHANK2/LRP8/ARHGAP33/MAP1A/LZTS3/PPP1R9A/EPHB1/CDK5R1/LRRK2/SHANK1/PAK3/CTNND2	18
GO:2000179	positive regulation of neural precursor cell proliferation	13/1472	52/18670	0.000148842	0.00222724	0.00168853	CX3CL1/WNT3A/EGF/VEGFC/ADGRG1/GLI1/LRP2/DLL4/FZD9/LHX1/NES/INSM1/PAX6	13
GO:0030049	muscle filament sliding	11/1472	39/18670	0.000149585	0.00222724	0.00168853	ACTN2/TTN/TNNI1/DES/TNNT1/NEB/MYL4/TNNT3/MYL1/ACTC1/ACTA1	11
GO:0030501	positive regulation of bone mineralization	11/1472	39/18670	0.000149585	0.00222724	0.00168853	BMP2/ADRB2/BMP7/ADGRV1/SLC8A1/WNT4/GPM6B/FAM20C/MEF2C/FZD9/PKDCC	11
GO:0033275	actin-myosin filament sliding	11/1472	39/18670	0.000149585	0.00222724	0.00168853	ACTN2/TTN/TNNI1/DES/TNNT1/NEB/MYL4/TNNT3/MYL1/ACTC1/ACTA1	11
GO:0015800	acidic amino acid transport	15/1472	66/18670	0.000151641	0.00225194	0.00170725	NTSR1/CCK/ADORA1/SLC17A8/SLC7A11/NTRK2/APBA1/STX1A/SNCA/SLC1A3/PPFIA4/RAB3A/SNAP25/KCNJ10/SLC1A2	15
GO:1901186	positive regulation of ERBB signaling pathway	10/1472	33/18670	0.000154573	0.00228004	0.00172856	PDE6G/TGFA/ADORA1/ADRA2A/EGF/EPGN/PLAUR/GPER1/AGR2/AFAP1L2	10
GO:0030168	platelet activation	26/1472	153/18670	0.000154743	0.00228004	0.00172856	WNT3A/GNA14/ADRA2A/FERMT3/ITGA2B/PTPN6/FCER1G/VAV3/SLC7A11/DGKA/PDGFA/PLEK/FZD6/THBD/ITPR3/CD40/DGKK/PDGFB/MERTK/ITPR1/PRKCB/PRKCE/PRKG1/C1QTNF1/P2RY1/VAV2	26
GO:0051017	actin filament bundle assembly	26/1472	153/18670	0.000154743	0.00228004	0.00172856	CX3CL1/AIF1/SPIRE2/BAIAP2L1/PLEK/WNT11/LCP1/SHANK3/ARHGEF15/PTGER4/FAM107A/FHOD1/EPHA1/PPM1E/SYNPO/CORO2B/RND2/WNT4/PPP1R9A/PHACTR1/DPYSL3/FMN2/S1PR1/SHANK1/TMEFF2/ADD2	26
GO:0060419	heart growth	21/1472	112/18670	0.000159613	0.00234569	0.00177833	TENM4/FOXC2/NOG/SORBS2/TBX5/WNT2/ZFPM2/FOXC1/GLI1/RBP4/BASP1/MEF2C/GATA6/RGS2/IGF1/KCNK2/S1PR1/MAPK11/NDRG4/WT1/AKAP6	21
GO:0072659	protein localization to plasma membrane	38/1472	260/18670	0.000160249	0.00234893	0.00178079	WNT3A/PKP2/VAMP8/SKAP1/PRKCZ/FCER1G/TSPAN15/RAB3B/STX3/KRT18/EGFR/ZDHHC23/LDLRAP1/TMBIM1/GPER1/NFASC/OPTN/AGR2/PLEKHF1/KCNB2/PRKCE/PRKG2/KCNIP4/FAM126B/P2RY1/NHLRC1/ZDHHC22/SMURF1/RAB15/ARHGEF16/KCNB1/ACTN2/DPP6/PID1/MRAP2/RAB3A/PKDCC/RAB3C	38
GO:0014032	neural crest cell development	17/1472	81/18670	0.000160857	0.00235176	0.00178293	SEMA3E/NRTN/SEMA3B/FOXC2/BMP7/HES1/RDH10/FOXC1/RET/SEMA3C/ALX1/SEMA5B/ALDH1A2/PITX2/NRG1/EDNRB/ISL1	17
GO:0031629	synaptic vesicle fusion to presynaptic active zone membrane	8/1472	22/18670	0.000171636	0.00250288	0.0018975	GRIK5/VAMP1/STX3/CPLX2/STX1A/PRRT2/RAB3A/SNAP25	8
GO:0006942	regulation of striated muscle contraction	19/1472	97/18670	0.000178362	0.00259427	0.00196678	ADORA1/P2RX4/PKP2/PDE4D/ZC3H12A/DSP/DSG2/DSC2/RYR2/RNF207/CHGA/SLC8A1/CAMK2D/ATP2A1/RGS2/NOS1/TNNI1/KCNJ2/TNNT3	19
GO:0060850	regulation of transcription involved in cell fate commitment	7/1472	17/18670	0.00017912	0.00259862	0.00197008	ZBTB7B/EVX1/ETV2/PPARG/NR2F2/NKX6-1/PAX6	7
GO:0051705	multi-organism behavior	15/1472	67/18670	0.000181325	0.00262044	0.00198663	GAD1/PTCHD1/GRPR/NRXN2/SHANK3/CHRNB2/GRID1/SHANK2/NRXN1/OXTR/PENK/CNTFR/POU4F1/SHANK1/MAPK8IP2	15
GO:0043266	regulation of potassium ion transport	20/1472	105/18670	0.000181551	0.00262044	0.00198663	ADORA1/ADRA2A/GCK/LRRC55/GAL/KCNIP1/RNF207/KCNIP4/NEDD4L/WNK2/KCNIP2/STK39/OPRK1/NOS1/ACTN2/DPP6/KCNJ2/WNK4/KCNC1/AKAP6	20
GO:0055117	regulation of cardiac muscle contraction	17/1472	82/18670	0.000188237	0.00271003	0.00205455	ADORA1/P2RX4/PKP2/PDE4D/ZC3H12A/DSP/DSG2/DSC2/RYR2/RNF207/CHGA/SLC8A1/CAMK2D/ATP2A1/RGS2/NOS1/KCNJ2	17
GO:0014033	neural crest cell differentiation	18/1472	90/18670	0.000198959	0.00284537	0.00215715	SEMA3E/NRTN/SEMA3B/FOXC2/BMP7/HES1/RDH10/FOXC1/RET/SEMA3C/ALX1/MEF2C/SEMA5B/ALDH1A2/PITX2/NRG1/EDNRB/ISL1	18
GO:0045778	positive regulation of ossification	18/1472	90/18670	0.000198959	0.00284537	0.00215715	RUNX2/CTHRC1/NPNT/BMP2/ADRB2/BMP7/ADGRV1/CEBPD/SLC8A1/WNT4/GPM6B/FAM20C/ZHX3/MEF2C/FZD9/IGF1/ZBTB16/PKDCC	18
GO:2000463	positive regulation of excitatory postsynaptic potential	9/1472	28/18670	0.000199944	0.00284537	0.00215715	ADRB2/PRKCZ/SHANK3/RELN/SHANK2/IGSF11/STX1A/NRXN1/SHANK1	9
GO:1901215	negative regulation of neuron death	32/1472	208/18670	0.000200082	0.00284537	0.00215715	CHL1/CX3CL1/WNT3A/GABRB2/SLC7A11/TFAP2B/GABRA5/NTRK2/NRBP2/UNC5B/FOXB1/FAIM2/CD34/NR4A2/JUN/BDNF/CHGA/SNCA/GRIK2/PTPRZ1/GABRB3/CPEB4/DRAXIN/CNTFR/LRRK2/MEF2C/FZD9/STAR/POU4F1/NES/NEFL/ISL1	32
GO:0060348	bone development	33/1472	217/18670	0.000200151	0.00284537	0.00215715	MATN2/COL7A1/RUNX2/LTBP3/SP5/ENG/BMP2/PTPN6/COL6A2/TRPV4/ACP5/GREM1/COL13A1/VWA2/HAS2/PTGER4/FOXC1/XYLT1/FAT4/FAM20C/NPR2/RARB/SRD5A1/VWA1/MEF2C/CYP26B1/RYR1/COL14A1/LRRC17/IGF1/MATN3/FGFR3/PITX2	33
GO:0048665	neuron fate specification	10/1472	34/18670	0.000203623	0.00288747	0.00218906	EVX1/HOXC10/NTRK3/HOXD10/DLL1/POU4F1/NKX6-1/POU3F2/PAX6/ISL1	10
GO:0050848	regulation of calcium-mediated signaling	19/1472	98/18670	0.000205165	0.00290206	0.00220013	CDH13/RCAN3/P2RX4/PDE4D/PDK2/PLEK/ITPR1/CMKLR1/RCAN2/CAMK2D/JPH4/LRRK2/NOS1/IGF1/MAPT/NRG1/P2RX3/MYOZ2/AKAP6	19
GO:0050678	regulation of epithelial cell proliferation	50/1472	378/18670	0.000211501	0.00298422	0.00226242	NKX3-1/CDH13/CDH3/TGFA/WNT3A/BCL11B/RUNX3/BMP2/THBS4/KLF9/HTRA1/CD109/TNFAIP3/FLT1/EPGN/ESRP2/NOG/EGFR/ECM1/ZFP36/STAT5A/PGF/DYSF/PDGFB/HES1/WNT2/STOX1/VEGFB/VEGFC/FLT4/HAS2/JUN/HOXA5/PPARG/GLI1/BMP5/CDKN1C/FOXP2/DLL4/MEF2C/IGF1/PPP1R16B/ALDH1A2/NR2F2/NRARP/APLN/PAX6/HES5/EDNRB/ISL1	50
GO:0035914	skeletal muscle cell differentiation	15/1472	68/18670	0.00021591	0.00303885	0.00230383	MAFF/HLF/WNT3A/KLF5/FOS/EGR1/ATF3/MYOCD/NR1D2/EPHB1/MEGF10/MEF2C/CYP26B1/HEYL/KLHL41	15
GO:0090287	regulation of cellular response to growth factor stimulus	41/1472	292/18670	0.000217951	0.00305433	0.00231556	RUNX2/FERMT1/DKK1/ENG/NPNT/BMPER/HTRA1/CD109/FLT1/NOG/TFAP2B/PCSK6/HHIP/HES1/GREM1/MYOCD/ADAMTS3/VEGFC/NRROS/NTRK3/PRKCB/ADAMTSL2/DOK5/DKK3/WNT4/DLL1/LRP2/TMEM108/FAM20C/CDKN1C/SMURF1/FST/SMOC2/WFIKKN2/PRDM16/SHISA2/APLN/ONECUT2/FOXD1/HES5/VEPH1	41
GO:0006814	sodium ion transport	33/1472	218/18670	0.00021839	0.00305433	0.00231556	SLC10A2/SLC24A2/PRSS8/FGF12/FXYD5/SLC17A8/TPCN1/P2RX4/PKP2/ADRB2/ASIC2/GLRX/NKAIN3/SLC9A9/SLC6A15/SLC24A3/PTPN3/STOM/PRKCE/HECW1/NEDD4L/WNK2/SLC10A4/SLC8A1/CAMK2D/SLC4A4/STK39/SCN3A/SLC38A6/NKAIN1/SLC13A4/NOS1/WNK4	33
GO:1990778	protein localization to cell periphery	43/1472	311/18670	0.000218629	0.00305433	0.00231556	WNT3A/PKP2/VAMP8/SKAP1/PRKCZ/FCER1G/TSPAN15/RAB3B/IQSEC2/STX3/KRT18/EGFR/RAB29/ZDHHC23/LDLRAP1/TMBIM1/GPER1/NFASC/OPTN/AGR2/GPC4/PLEKHF1/KCNB2/PRKCE/PRKG2/KCNIP4/LIN7A/FAM126B/P2RY1/NHLRC1/ZDHHC22/SMURF1/RAB15/ARHGEF16/KCNB1/ACTN2/DPP6/PID1/MRAP2/RAB3A/PKDCC/SNAP25/RAB3C	43
GO:0042490	mechanoreceptor differentiation	14/1472	61/18670	0.000223568	0.00311563	0.00236204	JAG2/CTHRC1/GABRB2/MCOLN3/GABRA5/TPRN/NTRK2/HES1/NTRK3/ADGRV1/FAT4/DLL1/GABRB3/HES5	14
GO:0051592	response to calcium ion	25/1472	148/18670	0.000226027	0.00314216	0.00238215	KCNH1/FOS/PTGES/AQP3/JUNB/CPNE2/EGFR/ITPR3/ITPKB/SYT3/ANXA11/CPNE8/S100A16/RYR2/ADGRV1/JUN/KCNIP2/CAMK2D/SYT6/ALOX15/PENK/MEF2C/RYR1/TTN/SYT2	25
GO:0061572	actin filament bundle organization	26/1472	157/18670	0.000236989	0.00328648	0.00249156	CX3CL1/AIF1/SPIRE2/BAIAP2L1/PLEK/WNT11/LCP1/SHANK3/ARHGEF15/PTGER4/FAM107A/FHOD1/EPHA1/PPM1E/SYNPO/CORO2B/RND2/WNT4/PPP1R9A/PHACTR1/DPYSL3/FMN2/S1PR1/SHANK1/TMEFF2/ADD2	26
GO:0030500	regulation of bone mineralization	16/1472	76/18670	0.000239152	0.00330837	0.00250816	LTBP3/BMP2/ADRB2/SRGN/ECM1/BMP7/GREM1/ADGRV1/SLC8A1/WNT4/GPM6B/FAM20C/MEF2C/FZD9/S1PR1/PKDCC	16
GO:0035136	forelimb morphogenesis	11/1472	41/18670	0.000243569	0.00334932	0.00253921	RUNX2/FMN1/TFAP2B/TBX5/RDH10/ALX3/HOXD10/HOXD9/HOXA9/ZBTB16/ALDH1A2	11
GO:1901381	positive regulation of potassium ion transmembrane transport	11/1472	41/18670	0.000243569	0.00334932	0.00253921	LRRC55/GAL/RNF207/WNK2/KCNIP2/OPRK1/ACTN2/KCNJ2/WNK4/KCNC1/AKAP6	11
GO:0072215	regulation of metanephros development	8/1472	23/18670	0.000245072	0.00334932	0.00253921	EGR1/PDGFA/PDGFB/FAT4/RET/BASP1/PAX8/WT1	8
GO:0089718	amino acid import across plasma membrane	8/1472	23/18670	0.000245072	0.00334932	0.00253921	NTSR1/SLC7A11/SLC7A3/SLC7A2/SLC1A3/RGS2/KCNJ10/SLC1A2	8
GO:0099500	vesicle fusion to plasma membrane	8/1472	23/18670	0.000245072	0.00334932	0.00253921	GRIK5/VAMP1/STX3/CPLX2/STX1A/PRRT2/RAB3A/SNAP25	8
GO:0055007	cardiac muscle cell differentiation	23/1472	132/18670	0.000248799	0.00339207	0.00257161	WNT3A/DKK1/BMP2/SORBS2/TBX5/GREM1/MYOCD/SLC8A1/DLL1/RARB/SGCD/MEF2C/GATA6/RGS2/IGF1/ACTN2/TTN/NRG1/NEB/WT1/AKAP6/MYOM1/ACTC1	23
GO:0038007	netrin-activated signaling pathway	6/1472	13/18670	0.000251251	0.00341725	0.0025907	UNC5B/UNC5D/UNC5C/NTN1/DCC/TUBB3	6
GO:1902903	regulation of supramolecular fiber organization	47/1472	352/18670	0.000260139	0.00352965	0.00267592	CX3CL1/FMN1/NPHS1/VILL/SPIRE2/PYCARD/GMFG/TRPV4/BAIAP2L1/CAPG/PLEK/WNT11/SHANK3/SH3BP1/FCHSD1/CDC42EP1/SCIN/ARHGEF15/PTGER4/PRKCE/FHOD1/EPHA1/PPM1E/SYNPO/CORO2B/MAP1A/WNT4/SNCA/PPP1R9A/ALOX15/CDK5R1/MAPRE3/CDC42EP5/MEF2C/FMN2/ACTN2/S1PR1/SHANK1/PAK3/TMEFF2/ADD2/MAPT/CTNNA2/TUBB4A/MAP2/APC2/STMN2	47
GO:0007528	neuromuscular junction development	12/1472	48/18670	0.000265496	0.00358514	0.00271799	TNC/COLQ/SHANK3/UNC13A/SHANK2/CACNA2D2/LRRK2/FZD9/CACNB4/CACNB1/SHANK1/CHRNA1	12
GO:0021517	ventral spinal cord development	12/1472	48/18670	0.000265496	0.00358514	0.00271799	EVX1/RELN/HOXC10/HOXD10/MDGA2/VLDLR/DAB1/DLL4/LHX1/NKX6-1/PAX6/ISL1	12
GO:0050433	regulation of catecholamine secretion	14/1472	62/18670	0.000268094	0.00361161	0.00273805	ADRA2A/CHRNA4/SYT3/CHRNB2/STX1A/CHGA/P2RY1/SNCA/SYT6/OXTR/OPRK1/KCNB1/CNR1/SYT2	14
GO:0060536	cartilage morphogenesis	9/1472	29/18670	0.000269775	0.00361703	0.00274217	MATN2/COL7A1/COL6A2/VWA2/HOXA5/VWA1/MEF2C/COL14A1/MATN3	9
GO:0070528	protein kinase C signaling	9/1472	29/18670	0.000269775	0.00361703	0.00274217	PRKCZ/PLEK/WNT11/ULK4/CD40/PDGFB/FLT4/ADGRG1/ADGRV1	9
GO:0003414	chondrocyte morphogenesis involved in endochondral bone morphogenesis	7/1472	18/18670	0.000273214	0.00362025	0.0027446	MATN2/COL7A1/COL6A2/VWA2/VWA1/COL14A1/MATN3	7
GO:0003429	growth plate cartilage chondrocyte morphogenesis	7/1472	18/18670	0.000273214	0.00362025	0.0027446	MATN2/COL7A1/COL6A2/VWA2/VWA1/COL14A1/MATN3	7
GO:0010766	negative regulation of sodium ion transport	7/1472	18/18670	0.000273214	0.00362025	0.0027446	PRKCE/HECW1/NEDD4L/WNK2/CAMK2D/STK39/WNK4	7
GO:0071625	vocalization behavior	7/1472	18/18670	0.000273214	0.00362025	0.0027446	NRXN2/SRPX2/SHANK3/SHANK2/NRXN1/FOXP2/SHANK1	7
GO:0090171	chondrocyte morphogenesis	7/1472	18/18670	0.000273214	0.00362025	0.0027446	MATN2/COL7A1/COL6A2/VWA2/VWA1/COL14A1/MATN3	7
GO:0015711	organic anion transport	60/1472	482/18670	0.000279556	0.00369562	0.00280174	SLC10A2/ABCA4/NTSR1/SLC16A6/CCK/ADORA1/SLC17A8/P2RX4/SLC7A8/SLC38A5/SLC7A14/SLC37A1/SLC6A17/PITPNM1/SLC7A11/ABCG1/ABCA7/CD36/SLC25A21/TMEM30B/STARD10/NTRK2/SLC43A2/APBA1/NMB/SLC7A3/OSBPL10/SLC37A4/SLC6A15/SLC7A2/C2CD2L/SV2A/PCTP/SLC4A3/PPARG/STX1A/ABCA1/SLC10A4/SNCA/LRP2/SLC4A4/SLC2A6/TNFRSF11A/STK39/SLCO5A1/SLC1A3/ATP8A1/SLC38A6/SLC13A4/PLA2G4A/RGS2/PPFIA4/FABP3/SLCO3A1/MFSD2A/RAB3A/MTTP/SNAP25/KCNJ10/SLC1A2	60
GO:0030326	embryonic limb morphogenesis	22/1472	125/18670	0.000290272	0.00381943	0.00289561	GRHL2/RUNX2/HOXD13/DKK1/NOG/FZD6/BMP7/TBX5/PRRX1/HOXC10/RDH10/HOXA10/ALX3/HOXD10/HOXD9/RARB/HOXA9/ALX1/CYP26B1/ZBTB16/ALDH1A2/PITX1	22
GO:0035113	embryonic appendage morphogenesis	22/1472	125/18670	0.000290272	0.00381943	0.00289561	GRHL2/RUNX2/HOXD13/DKK1/NOG/FZD6/BMP7/TBX5/PRRX1/HOXC10/RDH10/HOXA10/ALX3/HOXD10/HOXD9/RARB/HOXA9/ALX1/CYP26B1/ZBTB16/ALDH1A2/PITX1	22
GO:0045682	regulation of epidermis development	17/1472	85/18670	0.000296155	0.00387881	0.00294062	GRHL1/RUNX1/GRHL2/FERMT1/CDH3/MAFF/AQP3/CD109/ZFP36/HES1/GAL/FOXC1/DLL1/PTCH2/FST/KLF7/HES5	17
GO:0048864	stem cell development	17/1472	85/18670	0.000296155	0.00387881	0.00294062	SEMA3E/NRTN/SEMA3B/FOXC2/BMP7/HES1/RDH10/FOXC1/RET/SEMA3C/ALX1/SEMA5B/ALDH1A2/PITX2/NRG1/EDNRB/ISL1	17
GO:2001259	positive regulation of cation channel activity	15/1472	70/18670	0.000302464	0.00395229	0.00299633	ARC/NTSR1/ADRB2/SHANK3/LRRC55/RELN/CTSS/GAL/RNF207/RGS9/KCNIP2/CACNA2D1/ACTN2/KCNC1/AKAP6	15
GO:0048704	embryonic skeletal system morphogenesis	18/1472	93/18670	0.000305051	0.00397691	0.00301499	GRHL2/RUNX2/FOXC2/NOG/BMP7/SLC39A3/PRRX1/HOXB5/RDH10/ALX3/HOXD10/HOXA5/HOXD9/HOXB8/ALX1/MEF2C/LHX1/IRX5	18
GO:0045444	fat cell differentiation	33/1472	223/18670	0.00033377	0.00434132	0.00329126	GLIS1/WIF1/ZBTB7B/WNT3A/KLF5/MEDAG/BMP2/ADRB2/NUDT7/ZC3H12A/TRPV4/FOXO1/TFAP2B/KLF4/IL11/ZFP36/DYSF/HES1/RNASEL/GPER1/ATF5/CMKLR1/ZFPM2/RARRES2/RUNX1T1/NR4A2/PLCB1/PPARG/CEBPD/FNDC5/PRDM16/RGS2/ZBTB16	33
GO:0015893	drug transport	32/1472	214/18670	0.000337671	0.00438198	0.00332209	SLC19A3/SLC22A18/NTSR1/SLC6A2/SLC17A8/SLC18A1/SLC38A5/SLC6A17/SLC15A2/RAB3B/SLC7A11/SLC18A2/IPCEF1/SLC7A3/CHRNA4/SYT3/CHRNB2/CLDN1/GAL/SLC7A2/SNCA/LRP2/SYT6/SLC1A3/OPRK1/SLC13A4/RGS2/CNR1/KCNJ10/CHRNA3/SYT2/SLC1A2	32
GO:1905475	regulation of protein localization to membrane	29/1472	187/18670	0.000339632	0.00439735	0.00333374	TCAF2/CEMIP/WNT3A/VAMP8/PRKCZ/SHISA7/SLC7A11/IQSEC2/STX3/EGFR/LDLRAP1/TMBIM1/GPER1/PMAIP1/AGR2/GPC4/STOM/PRKCE/PPP3CC/NHLRC1/SHISA6/CDK5R1/FZD9/ARHGEF16/GPC2/KCNB1/PID1/MRAP2/PKDCC	29
GO:2000310	regulation of NMDA receptor activity	10/1472	36/18670	0.00034136	0.00440962	0.00334304	GRIA3/GRIA1/RELN/GRIA4/RGS9/DLG3/MEF2C/ACTN2/MAPK8IP2/NEFL	10
GO:0042058	regulation of epidermal growth factor receptor signaling pathway	17/1472	86/18670	0.000342439	0.00441349	0.00334598	PDE6G/CDH13/TGFA/ADORA1/ADRA2A/EGF/EPGN/EGFR/RHBDF2/PLAUR/GPER1/AGR2/PTPN3/AFAP1L2/MVB12B/SH3GL2/HBEGF	17
GO:0040013	negative regulation of locomotion	51/1472	396/18670	0.000351281	0.00451715	0.00342457	PTPRT/ANGPT2/CX3CL1/ADORA1/WNT3A/SEMA3E/ENG/PODN/AIF1/SEMA3B/CD300A/NOG/WNT11/KLF4/SPINT2/TRIM25/TBX5/ARHGDIB/GREM1/ABHD6/MYOCD/PTPRU/MID2/ADGRG1/TMIGD3/PTGER4/PRKG1/ADAM15/PLCB1/EPHA1/SRGAP1/PPARG/BMP5/WNT4/FRMD5/NRG3/DPYSL3/SEMA3C/ROBO2/DLL4/MAGI2/MEF2C/SPOCK3/SEMA5B/CARD10/BST2/TMEFF2/NR2F2/NDRG4/NRG1/PADI2	51
GO:0097305	response to alcohol	34/1472	233/18670	0.000356263	0.00457083	0.00346526	PTGFR/OSBPL7/MAP4K1/FOS/TNC/KLF9/HPGD/KLF4/ADCY5/AHR/FDX1/CHRNB2/CLDN1/CDKN1A/GLRA2/NTRK3/PTGER4/PRKCE/ADAM15/PPARG/ABCA1/ADCY2/LRP8/RBP4/GRIN3A/CDO1/OPRK1/PENK/ADCYAP1R1/RGS2/STAR/CNR1/NEFL/ACTC1	34
GO:0007274	neuromuscular synaptic transmission	9/1472	30/18670	0.00035864	0.00459092	0.00348049	CHRNA4/CHRNB2/FCHSD1/RIMBP2/RAB3A/CHRNA3/CHRNB4/P2RX3/CHRNA1	9
GO:0048278	vesicle docking	14/1472	64/18670	0.000380317	0.00484647	0.00367423	SNPH/RAB3B/STX3/PLEK/UNC13A/CAMK2A/CPLX2/STX1A/RAB15/KCNB1/RAB3A/NDRG4/SNAP25/RAB3C	14
GO:0050432	catecholamine secretion	14/1472	64/18670	0.000380317	0.00484647	0.00367423	ADRA2A/CHRNA4/SYT3/CHRNB2/STX1A/CHGA/P2RY1/SNCA/SYT6/OXTR/OPRK1/KCNB1/CNR1/SYT2	14
GO:0062013	positive regulation of small molecule metabolic process	25/1472	153/18670	0.00038165	0.00485253	0.00367883	NTSR1/ADM/EGF/ABCG1/FOXO1/GCK/PDGFB/LDLRAP1/ZBTB20/GPER1/PMAIP1/HAS2/RDH10/PRKCE/PPARG/P2RY1/KAT2B/WNT4/SNCA/ADCYAP1R1/NOS1/STAR/IGF1/STARD4/PID1	25
GO:0086004	regulation of cardiac muscle cell contraction	11/1472	43/18670	0.000383116	0.00486024	0.00368468	ADORA1/PKP2/PDE4D/DSP/DSG2/DSC2/RYR2/RNF207/CAMK2D/ATP2A1/KCNJ2	11
GO:0071496	cellular response to external stimulus	45/1472	339/18670	0.000395911	0.00501133	0.00379922	FAS/P2RX4/FOS/ENG/TNC/AQP3/AIF1/ZC3H12A/PDK2/ATF3/EGFR/FOXO1/WNT11/GLRX2/CD40/CD68/PDE2A/DSC2/MYOCD/CDKN1A/PMAIP1/UPP1/PTGER4/FAM107A/WNT2B/NR4A2/JUN/SESN3/PPARG/WIPI1/P2RY1/WNT4/RNF152/CPEB4/SRD5A1/PENK/LRRK2/KCNB1/CRADD/CADPS2/KCNJ2/POSTN/NIM1K/P2RX3/SLC1A2	45
GO:0003422	growth plate cartilage morphogenesis	7/1472	19/18670	0.000403269	0.00509307	0.00386119	MATN2/COL7A1/COL6A2/VWA2/VWA1/COL14A1/MATN3	7
GO:0003128	heart field specification	6/1472	14/18670	0.000410401	0.00516011	0.00391201	WNT3A/DKK1/LRP2/ROBO2/MEF2C/ISL1	6
GO:1904889	regulation of excitatory synapse assembly	6/1472	14/18670	0.000410401	0.00516011	0.00391201	IL1RAP/LRRTM2/NTRK3/LRRTM1/NRXN1/CBLN1	6
GO:0050805	negative regulation of synaptic transmission	15/1472	72/18670	0.000417325	0.00523553	0.00396919	SLC24A2/ARC/ADORA1/SHANK3/GRIA1/ABHD6/SHANK2/SNCA/PPP1R9A/GRIK2/CBLN1/LRRK2/KCNB1/MAPT/GRIK3	15
GO:1903510	mucopolysaccharide metabolic process	20/1472	112/18670	0.00044224	0.00553583	0.00419685	CEMIP/HAS3/ITIH5/IDUA/CHST1/EGF/CD44/B4GALT4/PDGFB/B3GNT2/B3GNT7/HYAL3/CHST9/HAS2/XYLT1/IDS/OGN/CHST15/SPOCK3/NCAN	20
GO:0019233	sensory perception of pain	19/1472	104/18670	0.000452712	0.0056544	0.00428674	NPY1R/NTSR1/CCK/ADORA1/ANO1/MMP24/P2RX4/MME/CHRNA4/CHRNB2/P2RY1/EPHB1/ZFHX2/OPRK1/PENK/HOXB8/CNR1/P2RX3/EDNRB	19
GO:0006835	dicarboxylic acid transport	18/1472	96/18670	0.00045721	0.00568549	0.00431031	NTSR1/CCK/ADORA1/SLC17A8/SLC7A11/SLC25A21/NTRK2/APBA1/STX1A/SNCA/LRP2/SLC1A3/SLC13A4/PPFIA4/RAB3A/SNAP25/KCNJ10/SLC1A2	18
GO:0030516	regulation of axon extension	18/1472	96/18670	0.00045721	0.00568549	0.00431031	WNT3A/SEMA3E/TNFRSF12A/SEMA3B/NTRK3/NTN1/MAP3K13/CDK5R1/SEMA3C/DRAXIN/RUFY3/NRCAM/SEMA5B/NKX6-1/MAPT/TRIM46/PLXNA4/MAP2	18
GO:0060571	morphogenesis of an epithelial fold	8/1472	25/18670	0.000468897	0.00580529	0.00440114	HOXD13/NOG/EGFR/BMP7/WNT2/RDH10/WNT2B/BMP5	8
GO:1905809	negative regulation of synapse organization	8/1472	25/18670	0.000468897	0.00580529	0.00440114	EFNA1/DKK1/NGEF/ARHGEF15/SLIT1/ROBO2/FZD9/EPHA7	8
GO:0019722	calcium-mediated signaling	32/1472	218/18670	0.00047095	0.00581798	0.00441076	PTGFR/CDH13/RCAN3/P2RX4/PDE4D/PDK2/EGFR/PLEK/NFATC2/NFATC1/ITPR1/RYR2/CMKLR1/RCAN2/SLC8A1/PPP3CC/ADGRB2/PPP1R9A/CAMK2D/JPH4/NCALD/SGCD/LRRK2/NOS1/IGF1/MCTP2/MAPT/NRG1/P2RX3/MYOZ2/EDNRB/AKAP6	32
GO:0003416	endochondral bone growth	11/1472	44/18670	0.000474848	0.00585335	0.00443758	MATN2/COL7A1/COL6A2/ECM1/BNC2/VWA2/RARB/VWA1/COL14A1/MATN3/FGFR3	11
GO:0007187	G protein-coupled receptor signaling pathway, coupled to cyclic nucleotide second messenger	36/1472	256/18670	0.000497856	0.00612363	0.00464248	PTGFR/NPY1R/GRM6/ADORA1/ADM/GNA14/ADRA2A/PDE4D/ADRB2/NPY/ADCY5/GRM4/PDE2A/GPER1/ADGRG1/PTGER4/ADGRG2/ADCY4/ABCA1/CHGA/ADGRL3/ADCY9/ADCY2/P2RY1/ADGRB2/OPRK1/ADM2/RGS2/GNAL/NPR3/NOS1/CNR1/S1PR1/MRAP2/GNAO1/GRIK3	36
GO:0014855	striated muscle cell proliferation	16/1472	81/18670	0.000510416	0.00626436	0.00474917	TENM4/FOXC2/NOG/TBX5/WNT2/ZFPM2/FOXC1/GLI1/RBP4/EPHB1/MEGF10/MEF2C/GATA6/KCNK2/MAPK11/NDRG4	16
GO:0008593	regulation of Notch signaling pathway	19/1472	105/18670	0.000512619	0.00626436	0.00474917	JAG2/EGF/MFNG/BCL6/TSPAN15/EGFR/LLGL2/BMP7/HES1/ARRDC1/KAT2B/DLL1/BEND6/ROBO2/DLL4/POSTN/NRARP/ENHO/HES5	19
GO:0055017	cardiac muscle tissue growth	19/1472	105/18670	0.000512619	0.00626436	0.00474917	TENM4/FOXC2/NOG/SORBS2/TBX5/WNT2/ZFPM2/FOXC1/GLI1/RBP4/MEF2C/GATA6/RGS2/IGF1/KCNK2/S1PR1/MAPK11/NDRG4/AKAP6	19
GO:0007193	adenylate cyclase-inhibiting G protein-coupled receptor signaling pathway	17/1472	89/18670	0.000520727	0.00633607	0.00480353	NPY1R/GRM6/ADORA1/ADRA2A/ADCY5/GRM4/PDE2A/ADCY4/ADCY9/ADCY2/P2RY1/OPRK1/RGS2/GNAL/NPR3/S1PR1/GRIK3	17
GO:0097306	cellular response to alcohol	17/1472	89/18670	0.000520727	0.00633607	0.00480353	PTGFR/OSBPL7/MAP4K1/TNC/KLF9/KLF4/ADCY5/AHR/FDX1/GLRA2/PTGER4/PRKCE/ADAM15/PPARG/ABCA1/ADCY2/LRP8	17
GO:0001701	in utero embryonic development	48/1472	373/18670	0.000525588	0.0063815	0.00483798	CDX4/CDX2/GRHL2/RBM46/MAFF/WNT3A/EPAS1/ADM/JAG2/KRT19/SPINT1/CCDC24/BMP2/MFNG/JUNB/NPM2/NOG/EGFR/ST14/SPINT2/APBA1/KRT8/BMP7/PDGFB/HES1/SLC39A3/WNT2/TTPA/ADAMTS3/RDH10/ETV2/ZFPM2/FOXC1/SOCS3/FOXF1/BMP5/SOX18/CMIP/ADCY9/STMN3/CDKN1C/NECAB1/GATA6/POU5F1/IGF1/LMX1B/HS6ST1/NR2F2	48
GO:0002934	desmosome organization	5/1472	10/18670	0.000544509	0.00655496	0.00496948	GRHL1/PERP/PKP2/DSP/DSG2	5
GO:0014041	regulation of neuron maturation	5/1472	10/18670	0.000544509	0.00655496	0.00496948	TBX6/RET/MAP3K13/LRRK2/EDNRB	5
GO:0045741	positive regulation of epidermal growth factor-activated receptor activity	5/1472	10/18670	0.000544509	0.00655496	0.00496948	TGFA/ADORA1/ADRA2A/EGF/EPGN	5
GO:0060600	dichotomous subdivision of an epithelial terminal unit	5/1472	10/18670	0.000544509	0.00655496	0.00496948	CTSH/CELSR1/PLXND1/SEMA3C/FOXD1	5
GO:0032350	regulation of hormone metabolic process	10/1472	38/18670	0.000549173	0.00659707	0.0050014	ADM/BMP2/EGR1/GAL/RDH10/BMP5/DKK3/WNT4/TRERF1/PAX8	10
GO:0051668	localization within membrane	24/1472	148/18670	0.000553775	0.00663827	0.00503264	ARC/CDH13/LHFPL4/GRIK5/SEC31B/NRXN2/PRKCZ/COLQ/SHISA7/SLC7A11/IQSEC2/DOCK2/STX3/SHANK3/RELN/GPC4/NRXN1/GRIK2/SHISA6/DLG3/MAGI2/FZD9/SNAP25/KIF5A	24
GO:0030282	bone mineralization	20/1472	114/18670	0.000560344	0.0067028	0.00508156	LTBP3/BMP2/ADRB2/SRGN/WNT11/ECM1/BMP7/GREM1/ADGRV1/SLC8A1/WNT4/GPM6B/FAM20C/ALOX15/MEF2C/FZD9/IGF1/S1PR1/FGFR3/PKDCC	20
GO:1903531	negative regulation of secretion by cell	31/1472	211/18670	0.000563947	0.00672052	0.00509499	CX3CL1/ADORA1/ANXA4/ADRA2A/VAMP8/SIRT4/TNFAIP3/CD84/CD300A/ZC3H12A/SRGN/IL11/SRCIN1/NMB/RHBDF2/SERGEF/CD34/PTGER4/FOXF1/CHGA/P2RY1/SNCA/PPP1R9A/TRIM9/OPRK1/KLF7/RSC1A1/KCNB1/CNR1/HDAC9/ENHO	31
GO:0001658	branching involved in ureteric bud morphogenesis	13/1472	59/18670	0.000565388	0.00672052	0.00509499	HOXD11/NPNT/BMP2/NOG/PGF/WNT2B/FAT4/WNT4/LHX1/TCF21/PAX8/WT1/FOXD1	13
GO:0043388	positive regulation of DNA binding	13/1472	59/18670	0.000565388	0.00672052	0.00509499	WNT3A/EGF/KLF4/HES1/MYOCD/PLAUR/FOXC1/PPARG/IGF1/POU4F1/PAX6/ISL1/NEUROD1	13
GO:0086001	cardiac muscle cell action potential	15/1472	74/18670	0.000567654	0.00673331	0.00510469	FGF12/PKP2/DSP/DSG2/DSC2/RYR2/RNF207/NEDD4L/SLC8A1/KCNIP2/KCNJ3/CAMK2D/CACNA1G/CACNA2D1/KCNJ2	15
GO:0010002	cardioblast differentiation	7/1472	20/18670	0.000578419	0.00684664	0.00519061	WNT3A/TBX5/GREM1/MYOCD/GATA6/NRG1/ISL1	7
GO:0035176	social behavior	12/1472	52/18670	0.000586174	0.00689516	0.0052274	GAD1/PTCHD1/GRPR/NRXN2/SHANK3/CHRNB2/GRID1/SHANK2/NRXN1/OXTR/SHANK1/MAPK8IP2	12
GO:0051703	intraspecies interaction between organisms	12/1472	52/18670	0.000586174	0.00689516	0.0052274	GAD1/PTCHD1/GRPR/NRXN2/SHANK3/CHRNB2/GRID1/SHANK2/NRXN1/OXTR/SHANK1/MAPK8IP2	12
GO:2000649	regulation of sodium ion transmembrane transporter activity	12/1472	52/18670	0.000586174	0.00689516	0.0052274	FGF12/FXYD5/GLRX/PTPN3/STOM/PRKCE/HECW1/NEDD4L/WNK2/CAMK2D/STK39/WNK4	12
GO:0031668	cellular response to extracellular stimulus	37/1472	268/18670	0.000598109	0.00702096	0.00532277	FAS/P2RX4/FOS/TNC/AQP3/AIF1/ZC3H12A/PDK2/ATF3/FOXO1/GLRX2/CD68/DSC2/MYOCD/CDKN1A/PMAIP1/UPP1/FAM107A/WNT2B/NR4A2/JUN/SESN3/PPARG/WIPI1/P2RY1/WNT4/RNF152/CPEB4/SRD5A1/PENK/LRRK2/KCNB1/CADPS2/POSTN/NIM1K/P2RX3/SLC1A2	37
GO:0060317	cardiac epithelial to mesenchymal transition	9/1472	32/18670	0.000609004	0.00713404	0.0054085	EFNA1/ENG/BMP2/NOG/WNT16/WNT2/HAS2/ADAM15/HEYL	9
GO:0048662	negative regulation of smooth muscle cell proliferation	14/1472	67/18670	0.000622606	0.00725487	0.0055001	AIF1/TNFAIP3/NDRG2/KLF4/MYOCD/GPER1/CDKN1A/PRKG1/PPARG/OGN/MEF2C/NPR3/NDRG4/APLN	14
GO:0060038	cardiac muscle cell proliferation	14/1472	67/18670	0.000622606	0.00725487	0.0055001	TENM4/FOXC2/NOG/TBX5/WNT2/ZFPM2/FOXC1/GLI1/RBP4/MEF2C/GATA6/KCNK2/MAPK11/NDRG4	14
GO:0060402	calcium ion transport into cytosol	25/1472	158/18670	0.000624592	0.00725487	0.0055001	CEMIP/CX3CL1/NTSR1/TPCN1/P2RX4/PDE4D/MCOLN3/PTPN6/ITPR3/ITPR1/GPER1/RYR2/PRKCE/PLCB1/SLC8A1/SNCA/CAMK2D/JPH4/CACNA2D1/ADCYAP1R1/RYR1/NOS1/FAM155A/P2RX3/AKAP6	25
GO:0006023	aminoglycan biosynthetic process	20/1472	115/18670	0.000629009	0.00725487	0.0055001	CEMIP/HAS3/CHST1/B3GNT9/EGF/B4GALT4/PDGFB/B3GNT2/GALNT5/B3GNT7/CHST9/GPC4/HAS2/XYLT1/PXYLP1/OGN/CHST15/GPC2/HS6ST1/NCAN	20
GO:0006700	C21-steroid hormone biosynthetic process	8/1472	26/18670	0.000630858	0.00725487	0.0055001	ADM/BMP2/EGR1/FDX1/BMP5/DKK3/WNT4/STAR	8
GO:0043090	amino acid import	8/1472	26/18670	0.000630858	0.00725487	0.0055001	NTSR1/SLC7A11/SLC7A3/SLC7A2/SLC1A3/RGS2/KCNJ10/SLC1A2	8
GO:0050926	regulation of positive chemotaxis	8/1472	26/18670	0.000630858	0.00725487	0.0055001	ANGPT2/CDH13/PGF/IL16/VEGFB/VEGFC/NTRK3/S1PR1	8
GO:0060914	heart formation	8/1472	26/18670	0.000630858	0.00725487	0.0055001	WNT3A/DKK1/TBX5/HES1/LRP2/ROBO2/MEF2C/ISL1	8
GO:0099560	synaptic membrane adhesion	8/1472	26/18670	0.000630858	0.00725487	0.0055001	SPARCL1/IL1RAP/GPC4/NRXN1/MDGA1/LRRC4/IGSF9B/SLITRK2	8
GO:0048172	regulation of short-term neuronal synaptic plasticity	6/1472	15/18670	0.000638514	0.00729841	0.00553311	SHISA7/UNC13A/SYP/GRIK2/SHISA6/RAB3A	6
GO:0090192	regulation of glomerulus development	6/1472	15/18670	0.000638514	0.00729841	0.00553311	EGR1/NOG/BMP7/PDGFB/RET/WT1	6
GO:1905874	regulation of postsynaptic density organization	6/1472	15/18670	0.000638514	0.00729841	0.00553311	IL1RAP/LRRTM2/NTRK3/LRRTM1/NRXN1/CBLN1	6
GO:0045576	mast cell activation	13/1472	60/18670	0.000670449	0.00764798	0.00579813	VAMP8/NDRG1/CD84/FCER1G/CD300A/RAC2/S100A13/FOXF1/CPLX2/CHGA/RASGRP1/GAB2/CNR1	13
GO:0045766	positive regulation of angiogenesis	30/1472	204/18670	0.000675444	0.00768946	0.00582957	ANGPT2/RUNX1/CX3CL1/ADM/HSPB6/ENG/SRPX2/BMPER/FLT1/FOXC2/ZC3H12A/CTSH/KLF4/ECM1/PGF/CD40/ANGPTL4/VEGFB/VEGFC/CD34/PRKCB/EPHA1/DLL1/SMOC2/ADM2/ITGB8/GATA6/HDAC9/PPP1R16B/ISL1	30
GO:0045927	positive regulation of growth	37/1472	270/18670	0.000688935	0.0078273	0.00593407	WNT3A/TNFRSF12A/EGFR/HLX/UNC13A/CXCL16/TBX5/TFCP2L1/SYT3/WNT2/N6AMT1/NTRK3/AGR2/ZFPM2/PLCB1/GLI1/NEDD4L/BDNF/SOX15/RND2/DLL1/CACNA2D2/NTN1/MAP3K13/RNF157/SMURF1/BASP1/RUFY3/MEF2C/GATA6/IGF1/HBEGF/MAPT/POU3F2/SYT2/WT1/AKAP6	37
GO:0110053	regulation of actin filament organization	36/1472	261/18670	0.000716132	0.00811999	0.00615597	CX3CL1/FMN1/NPHS1/VILL/SPIRE2/PYCARD/GMFG/BAIAP2L1/CAPG/PLEK/WNT11/SHANK3/SH3BP1/FCHSD1/CDC42EP1/SCIN/ARHGEF15/PTGER4/PRKCE/FHOD1/EPHA1/PPM1E/SYNPO/CORO2B/WNT4/PPP1R9A/ALOX15/CDC42EP5/FMN2/ACTN2/S1PR1/SHANK1/PAK3/TMEFF2/ADD2/CTNNA2	36
GO:0016051	carbohydrate biosynthetic process	31/1472	214/18670	0.000718328	0.0081286	0.0061625	NTSR1/HAS3/PPP1R3B/B3GNT9/EGF/CHST8/PDK2/ATF3/FOXO1/PLEK/GCK/PDGFB/B3GNT2/PPP1R3C/B3GNT7/GPER1/SLC37A4/CHST9/HAS2/P2RY1/KAT2B/SNCA/RBP4/NHLRC1/CHST15/PGAM1/ADCYAP1R1/PGM2L1/IGF1/B3GALT1/ENO2	31
GO:0042063	gliogenesis	39/1472	290/18670	0.00072624	0.00820173	0.00621794	MATN2/CX3CL1/MMP24/P2RX4/GPR183/SPINT1/BMP2/NDRG1/TENM4/LAMC3/NOG/EGFR/NTRK2/HES1/KLF15/RELN/NRROS/ADGRG1/NTRK3/FGF5/PPARG/P2RY1/DLL1/LRP2/DAB1/PTPRZ1/CDK5R1/PENK/POU3F1/NKX6-1/MAPT/ROR1/NRG1/POU3F2/KCNJ10/LGI4/PAX6/HES5/CNTN2	39
GO:0032526	response to retinoic acid	19/1472	108/18670	0.000735248	0.00828578	0.00628166	WNT3A/DKK1/CYP26A1/PTGES/TNC/AQP3/CTSH/WNT11/KLF4/WNT2/NTRK3/PPARG/ABCA1/RBP4/RET/RARB/RXRG/CYP26B1/ALDH1A2	19
GO:0001933	negative regulation of protein phosphorylation	53/1472	429/18670	0.000736612	0.00828578	0.00628166	PTPRT/EFNA1/DKK1/ENG/SAMSN1/PDE4D/PRKCZ/CD109/TNFAIP3/PTPN6/NDRG2/CD300A/ZC3H12A/PYCARD/GMFG/NOG/ATF3/FOXO1/KLF4/SRCIN1/BMP7/RASIP1/GREM1/MVP/MYOCD/GPER1/CDKN1A/NTRK3/CAMK2N2/SOCS3/JUN/DUSP26/EPHA1/SH3BP5/PPM1E/WNK2/KAT2B/SNCA/DUSP5/CDKN1C/DDIT4/MAPK8IP1/LRRK2/RGS2/PID1/CAMK2N1/KLHL31/RASSF2/NR2F2/DUSP4/MECOM/INSM1/PAX6	53
GO:1903169	regulation of calcium ion transmembrane transport	24/1472	151/18670	0.000743864	0.00835076	0.00633092	CEMIP/CX3CL1/NTSR1/ADRA2A/PDE4D/AHNAK/PTPN6/HSPA2/DYSF/GPER1/RYR2/PRKCE/SLC8A1/SNCA/CAMK2D/JPH4/CACNA2D1/ATP2A1/REM2/CACNB4/NOS1/CACNB1/SLN/AKAP6	24
GO:0048660	regulation of smooth muscle cell proliferation	26/1472	169/18670	0.00075901	0.00850392	0.00644704	CX3CL1/CDH13/AIF1/TNFAIP3/NDRG2/HPGD/EGFR/KLF4/PDGFB/LDLRAP1/MYOCD/GPER1/CDKN1A/PRKG1/JUN/PPARG/PDE1A/OGN/MEF2C/NPR3/IGF1/S1PR1/HBEGF/NDRG4/APLN/HES5	26
GO:0060411	cardiac septum morphogenesis	15/1472	76/18670	0.000761863	0.00851902	0.00645849	ENG/NOG/WNT11/BMP7/TBX5/HES1/ZFPM2/BMP5/LRP2/RARB/SEMA3C/ROBO2/GATA6/HEYL/ISL1	15
GO:0010092	specification of animal organ identity	9/1472	33/18670	0.000779415	0.00868096	0.00658126	WNT3A/DKK1/WNT2/WNT2B/LRP2/ROBO2/MEF2C/PAX8/ISL1	9
GO:0010737	protein kinase A signaling	9/1472	33/18670	0.000779415	0.00868096	0.00658126	PDE4A/ADRB2/LCP1/GAL/ADGRV1/LRRK2/TTN/AKAP6/MYOM1	9
GO:0034113	heterotypic cell-cell adhesion	13/1472	61/18670	0.000791479	0.00878076	0.00665692	PERP/PKP2/SKAP1/CD44/MBP/KLF4/DSP/DSG2/BMP7/DSC2/NFASC/ALOX15/NRCAM	13
GO:0045604	regulation of epidermal cell differentiation	13/1472	61/18670	0.000791479	0.00878076	0.00665692	GRHL1/RUNX1/GRHL2/MAFF/AQP3/CD109/ZFP36/HES1/FOXC1/DLL1/PTCH2/KLF7/HES5	13
GO:0050679	positive regulation of epithelial cell proliferation	30/1472	206/18670	0.000794662	0.00879882	0.00667061	CDH13/CDH3/TGFA/WNT3A/BMP2/THBS4/HTRA1/TNFAIP3/EPGN/ESRP2/NOG/EGFR/ECM1/STAT5A/PGF/DYSF/PDGFB/WNT2/STOX1/VEGFB/VEGFC/FLT4/HAS2/JUN/BMP5/FOXP2/IGF1/PPP1R16B/NRARP/APLN	30
GO:0044344	cellular response to fibroblast growth factor stimulus	23/1472	143/18670	0.000802811	0.00887168	0.00672585	RUNX2/FGF12/ESRP2/CD44/NOG/ZFP36/HHIP/FGFR4/FGF5/FAT4/WNT4/SNCA/FAM20C/SMOC2/DLL4/FLRT1/STAR/LHX1/FRS3/SHISA2/FGFR3/POSTN/APLN	23
GO:0015874	norepinephrine transport	7/1472	21/18670	0.000808978	0.00888776	0.00673804	SLC6A2/ADRA2A/STX1A/P2RY1/SNCA/OXTR/KCNB1	7
GO:0031290	retinal ganglion cell axon guidance	7/1472	21/18670	0.000808978	0.00888776	0.00673804	ALCAM/SLIT1/EPHB1/ROBO2/NRCAM/EPHA7/ISL1	7
GO:0050951	sensory perception of temperature stimulus	7/1472	21/18670	0.000808978	0.00888776	0.00673804	NTSR1/ADORA1/ANO1/MMP24/TRPM3/EPHB1/OPRK1	7
GO:0007160	cell-matrix adhesion	32/1472	225/18670	0.000818512	0.00897508	0.00680424	FERMT1/CX3CL1/CDH13/FMN1/SEMA3E/NPNT/SKAP1/SNED1/PRKCZ/ITGA2B/BCL6/CD44/CD36/BCAM/COL17A1/NINJ1/ECM2/COL13A1/VWA2/CD34/FAM107A/ADAM15/PARVG/EPHA1/CORO2B/WNT4/GPM6B/AJAP1/ACTN2/ITGA11/POSTN/ONECUT2	32
GO:0031345	negative regulation of cell projection organization	28/1472	188/18670	0.000820376	0.00897812	0.00680654	EFNA1/WNT3A/TBX6/DKK1/SEMA3E/SEMA3B/NGEF/PMP22/TRPV4/RAB29/NTN1/DCC/DPYSL3/DAB1/EVI5L/CDK5R1/SEMA3C/DRAXIN/RUFY3/LRRK2/SEMA5B/EPHA7/RAP1GAP2/TRIM46/MAP2/NR2F1/RTN4RL2/STMN2	28
GO:0051099	positive regulation of binding	27/1472	179/18670	0.000827668	0.00899984	0.00682301	WNT3A/CTHRC1/BMP2/EGF/MFNG/PARP9/KLF4/DTX3L/PLXND1/HES1/MYOCD/PLAUR/FOXC1/PPARG/HMBOX1/BDNF/SPON1/PLCL1/MAPRE3/LRRK2/MEF2C/IGF1/POU4F1/ADD2/PAX6/ISL1/NEUROD1	27
GO:0071772	response to BMP	26/1472	170/18670	0.000830339	0.00899984	0.00682301	RUNX2/DKK1/ENG/SPINT1/BMP2/EGR1/BMPER/HTRA1/NOG/TFAP2B/SPINT2/PCSK6/BMP7/HES1/GREM1/RYR2/ETV2/BMP5/LRP2/ZCCHC12/SMURF1/FST/GATA6/HEYL/FOXD1/HES5	26
GO:0071773	cellular response to BMP stimulus	26/1472	170/18670	0.000830339	0.00899984	0.00682301	RUNX2/DKK1/ENG/SPINT1/BMP2/EGR1/BMPER/HTRA1/NOG/TFAP2B/SPINT2/PCSK6/BMP7/HES1/GREM1/RYR2/ETV2/BMP5/LRP2/ZCCHC12/SMURF1/FST/GATA6/HEYL/FOXD1/HES5	26
GO:0002026	regulation of the force of heart contraction	8/1472	27/18670	0.000835086	0.00899984	0.00682301	ADM/RYR2/CHGA/SLC8A1/CAMK2D/NOS1/APLN/MYL4	8
GO:0003148	outflow tract septum morphogenesis	8/1472	27/18670	0.000835086	0.00899984	0.00682301	ENG/ZFPM2/LRP2/RARB/SEMA3C/ROBO2/GATA6/ISL1	8
GO:0035883	enteroendocrine cell differentiation	8/1472	27/18670	0.000835086	0.00899984	0.00682301	HES1/BMP5/DLL1/GATA6/NKX6-1/INSM1/PAX6/NEUROD1	8
GO:0051953	negative regulation of amine transport	8/1472	27/18670	0.000835086	0.00899984	0.00682301	ADORA1/ADRA2A/CHGA/P2RY1/SNCA/STK39/RGS2/CNR1	8
GO:0060384	innervation	8/1472	27/18670	0.000835086	0.00899984	0.00682301	GABRB2/GABRA5/UNC13A/RET/GABRB3/POU4F1/COL25A1/ISL1	8
GO:0021515	cell differentiation in spinal cord	12/1472	54/18670	0.000841319	0.00904978	0.00686087	WNT3A/EVX1/HOXC10/HOXD10/MDGA2/MDGA1/DRAXIN/DLL4/LHX1/NKX6-1/PAX6/ISL1	12
GO:0072503	cellular divalent inorganic cation homeostasis	59/1472	493/18670	0.000847556	0.00908913	0.0068907	PTGFR/SLC24A2/CEMIP/CX3CL1/NTSR1/KCNK3/ADORA1/ADM/TPCN1/P2RX4/SLC25A27/PDE4D/CD55/MCOLN3/PTPN6/TRPV4/CD36/ADCY5/ITPR3/CD40/NMB/GRIA1/ITPR1/GPER1/GPR4/RYR2/CMKLR1/SLC24A3/PTGER4/PRKCB/PRKCE/SV2A/C1QTNF1/PLCB1/SYNPO/SLC8A1/P2RY1/SNCA/CD52/CAMK2D/GRIK2/JPH4/TACR1/CACNA2D1/CACNA1A/ATP2A3/ATP2A1/OXTR/ADCYAP1R1/FZD9/RYR1/NOS1/CNR1/S1PR1/FAM155A/GNG3/P2RX3/EDNRB/AKAP6	59
GO:0050771	negative regulation of axonogenesis	14/1472	69/18670	0.00084819	0.00908913	0.0068907	WNT3A/SEMA3E/SEMA3B/NTN1/DCC/DAB1/CDK5R1/SEMA3C/DRAXIN/RUFY3/SEMA5B/EPHA7/TRIM46/MAP2	14
GO:0001709	cell fate determination	10/1472	40/18670	0.000852031	0.00911302	0.00690881	KLF4/HES1/PRRX1/DLL1/PTCH2/MEF2C/CYP26B1/GATA6/PAX6/ISL1	10
GO:0007631	feeding behavior	18/1472	101/18670	0.000856895	0.00914776	0.00693515	NPY1R/CCK/FOS/NPY/MMP17/NTRK2/TCF15/CHRNB2/GAL/P2RY1/OXTR/OPRK1/CNTFR/ADM2/CNR1/POU4F1/MRAP2/APLN	18
GO:0043303	mast cell degranulation	11/1472	47/18670	0.00086651	0.00916395	0.00694742	VAMP8/CD84/FCER1G/CD300A/RAC2/S100A13/FOXF1/CPLX2/CHGA/RASGRP1/GAB2	11
GO:0070169	positive regulation of biomineral tissue development	11/1472	47/18670	0.00086651	0.00916395	0.00694742	BMP2/ADRB2/BMP7/ADGRV1/SLC8A1/WNT4/GPM6B/FAM20C/MEF2C/FZD9/PKDCC	11
GO:0098868	bone growth	11/1472	47/18670	0.00086651	0.00916395	0.00694742	MATN2/COL7A1/COL6A2/ECM1/BNC2/VWA2/RARB/VWA1/COL14A1/MATN3/FGFR3	11
GO:0120163	negative regulation of cold-induced thermogenesis	11/1472	47/18670	0.00086651	0.00916395	0.00694742	IL18R1/ACOT11/FOXC2/ABHD6/HOXC10/PCTP/LAMA4/NOVA2/PLCL1/NOVA1/NPR3	11
GO:1903115	regulation of actin filament-based movement	11/1472	47/18670	0.00086651	0.00916395	0.00694742	ADORA1/PKP2/PDE4D/DSP/DSG2/DSC2/RYR2/RNF207/CAMK2D/ATP2A1/KCNJ2	11
GO:1901184	regulation of ERBB signaling pathway	17/1472	93/18670	0.000878395	0.00927232	0.00702958	PDE6G/CDH13/TGFA/ADORA1/ADRA2A/EGF/EPGN/EGFR/RHBDF2/PLAUR/GPER1/AGR2/PTPN3/AFAP1L2/MVB12B/SH3GL2/HBEGF	17
GO:0016049	cell growth	58/1472	484/18670	0.000904127	0.00952616	0.00722203	WNT3A/ESR2/SEMA3E/TNFRSF12A/PRKCZ/BCL6/SEMA3B/ALCAM/EGFR/WNT11/SORBS2/UNC13A/CXCL16/SYT3/MYOCD/N6AMT1/GAL/CDKN1A/NTRK3/FAM107A/ADAM15/PPARG/NEDD4L/BDNF/RND2/CAMK2D/TMEM108/SLIT1/NTN1/DCC/MAP3K13/RNF157/NRG3/SMURF1/CDK5R1/PTCH2/SEMA3C/DRAXIN/RUFY3/NRCAM/SEMA5B/SH3GL2/FLRT1/IGFBPL1/RGS2/EPHA7/IGF1/BST2/HBEGF/NKX6-1/MAPT/POSTN/TRIM46/PLXNA4/MAP2/SYT2/WT1/AKAP6	58
GO:0048659	smooth muscle cell proliferation	26/1472	171/18670	0.000907428	0.00953799	0.00723099	CX3CL1/CDH13/AIF1/TNFAIP3/NDRG2/HPGD/EGFR/KLF4/PDGFB/LDLRAP1/MYOCD/GPER1/CDKN1A/PRKG1/JUN/PPARG/PDE1A/OGN/MEF2C/NPR3/IGF1/S1PR1/HBEGF/NDRG4/APLN/HES5	26
GO:0050920	regulation of chemotaxis	31/1472	217/18670	0.000908621	0.00953799	0.00723099	ANGPT2/CDH13/WNT3A/P2RX4/SEMA3E/GPR183/THBS4/AIF1/SEMA3B/TRPV4/STX3/RAC2/PGF/IL16/DYSF/PDGFB/GREM1/VEGFB/VEGFC/CMKLR1/NTRK3/RARRES2/STK39/SEMA3C/ROBO2/SMOC2/SEMA5B/S1PR1/TUBB2B/PLXNA4/PADI2	31
GO:0006024	glycosaminoglycan biosynthetic process	19/1472	110/18670	0.000926064	0.0097031	0.00735616	CEMIP/HAS3/CHST1/EGF/B4GALT4/PDGFB/B3GNT2/GALNT5/B3GNT7/CHST9/GPC4/HAS2/XYLT1/PXYLP1/OGN/CHST15/GPC2/HS6ST1/NCAN	19
GO:1902305	regulation of sodium ion transmembrane transport	13/1472	62/18670	0.000930336	0.00970445	0.00735719	FGF12/FXYD5/GLRX/PTPN3/STOM/PRKCE/HECW1/NEDD4L/WNK2/CAMK2D/STK39/NOS1/WNK4	13
GO:0015849	organic acid transport	43/1472	333/18670	0.000931339	0.00970445	0.00735719	SLC10A2/NTSR1/SLC16A6/CCK/ADORA1/SLC17A8/P2RX4/SLC7A8/SLC38A5/SLC7A14/SLC6A17/SLC7A11/CD36/SLC25A21/STARD10/NTRK2/SLC43A2/APBA1/NMB/SLC7A3/SLC6A15/SLC7A2/SV2A/PPARG/STX1A/SLC10A4/SNCA/LRP2/TNFRSF11A/STK39/SLC1A3/SLC38A6/SLC13A4/PLA2G4A/RGS2/PPFIA4/FABP3/SLCO3A1/MFSD2A/RAB3A/SNAP25/KCNJ10/SLC1A2	43
GO:0046942	carboxylic acid transport	43/1472	333/18670	0.000931339	0.00970445	0.00735719	SLC10A2/NTSR1/SLC16A6/CCK/ADORA1/SLC17A8/P2RX4/SLC7A8/SLC38A5/SLC7A14/SLC6A17/SLC7A11/CD36/SLC25A21/STARD10/NTRK2/SLC43A2/APBA1/NMB/SLC7A3/SLC6A15/SLC7A2/SV2A/PPARG/STX1A/SLC10A4/SNCA/LRP2/TNFRSF11A/STK39/SLC1A3/SLC38A6/SLC13A4/PLA2G4A/RGS2/PPFIA4/FABP3/SLCO3A1/MFSD2A/RAB3A/SNAP25/KCNJ10/SLC1A2	43
GO:0045765	regulation of angiogenesis	48/1472	383/18670	0.000940737	0.00978308	0.0074168	ANGPT2/RUNX1/CX3CL1/EFNA1/THBS2/ADM/HSPB6/SEMA3E/ENG/ISM1/THBS4/TNFRSF12A/SRPX2/BMPER/TNFAIP3/FLT1/FOXC2/ZC3H12A/FOXO4/CTSH/KLF4/ECM1/PGF/CD40/ANGPTL4/PLXND1/FKBPL/VEGFB/VEGFC/ECSCR/GPR4/CD34/PRKCB/FOXC1/EPHA1/HOXA5/PPARG/ADGRB2/DLL1/SMOC2/ADM2/ITGB8/DLL4/GATA6/HDAC9/CARD10/PPP1R16B/ISL1	48
GO:0030111	regulation of Wnt signaling pathway	46/1472	363/18670	0.000942344	0.00978308	0.0074168	ATP6V1C2/WIF1/RUNX1/FERMT1/KREMEN2/CDH3/WNT3A/DKK1/CTHRC1/BMP2/EGF/RNF43/FOXL1/EGR1/TNFAIP3/NOTUM/IGFBP6/NOG/EGFR/FOXO1/WNT11/SOX7/FZD6/NFATC1/LYPD6/GREM1/PTPRU/TLE2/RSPO4/HECW1/GLI1/CXXC4/WNK2/DKK3/SHISA6/DRAXIN/TBX18/TRABD2B/TMEM198/LRRK2/FZD9/SHISA2/NRARP/CTNND2/APC2/ISL1	46
GO:0006837	serotonin transport	6/1472	16/18670	0.000953795	0.00979414	0.00742519	SLC18A1/FCER1G/SLC18A2/GPM6B/SNCA/NOS1	6
GO:0010566	regulation of ketone biosynthetic process	6/1472	16/18670	0.000953795	0.00979414	0.00742519	ADM/BMP2/EGR1/BMP5/DKK3/WNT4	6
GO:0010919	regulation of inositol phosphate biosynthetic process	6/1472	16/18670	0.000953795	0.00979414	0.00742519	NTSR1/PLEK/GPER1/P2RY1/SNCA/ADCYAP1R1	6
GO:0071871	response to epinephrine	6/1472	16/18670	0.000953795	0.00979414	0.00742519	PDE4D/RYR2/SNCA/SRD5A1/PENK/STAR	6
GO:0072189	ureter development	6/1472	16/18670	0.000953795	0.00979414	0.00742519	NFIA/FOXF1/RET/EMX2/LHX1/ALDH1A2	6
GO:1900451	positive regulation of glutamate receptor signaling pathway	6/1472	16/18670	0.000953795	0.00979414	0.00742519	ARC/ADRB2/SHANK3/UNC13A/RELN/RGS9	6
GO:0051147	regulation of muscle cell differentiation	27/1472	181/18670	0.000982596	0.0100716	0.00763554	WNT3A/DKK1/ENG/BHLHE41/BMP2/FOXO4/PDGFB/NFATC2/NFATC1/GREM1/MYOCD/GPER1/BDNF/OLFM2/DLL1/MEGF10/MEF2C/CYP26B1/RGS2/IGF1/HDAC9/MAPK11/CDH15/CTNNA2/NRG1/PRDM6/AKAP6	27
GO:0010770	positive regulation of cell morphogenesis involved in differentiation	24/1472	154/18670	0.000988269	0.0101114	0.00766574	WNT3A/TNFRSF12A/NTRK2/PLXND1/RELN/PLXNC1/NTRK3/HAS2/BDNF/LRP8/RND2/NTN1/MAP3K13/TRAK1/SS18L1/ROBO2/RUFY3/TUBB2B/PAK3/MAPT/MAP6/CHODL/PLXNA4/NEFL	24
GO:0051271	negative regulation of cellular component movement	48/1472	384/18670	0.000995087	0.0101628	0.00770469	PTPRT/ANGPT2/CX3CL1/ADORA1/WNT3A/SEMA3E/ENG/PODN/AIF1/SEMA3B/CD300A/NOG/WNT11/KLF4/SPINT2/TBX5/ARHGDIB/GREM1/ABHD6/MYOCD/PTPRU/ADGRG1/TMIGD3/PTGER4/PRKG1/ADAM15/PLCB1/EPHA1/SRGAP1/PPARG/BMP5/WNT4/FRMD5/NRG3/DPYSL3/SEMA3C/DLL4/MAGI2/MEF2C/SPOCK3/SEMA5B/CARD10/BST2/TMEFF2/NR2F2/NDRG4/NRG1/PADI2	48
GO:0002090	regulation of receptor internalization	12/1472	55/18670	0.00100008	0.0101771	0.00771553	ARC/WNT3A/DKK1/EGF/GREM1/LRRTM2/LRRTM1/ANKRD13D/ANKRD13B/MAGI2/SH3GL2/APLN	12
GO:0048016	inositol phosphate-mediated signaling	12/1472	55/18670	0.00100008	0.0101771	0.00771553	RCAN3/ITPR3/NFATC2/NFATC1/ITPR1/RCAN2/PPP3CC/ADGRB2/IGF1/NRG1/MYOZ2/AKAP6	12
GO:0008306	associative learning	15/1472	78/18670	0.00100971	0.0102566	0.00777579	CCK/FOS/RIN1/SLC7A11/GABRA5/FOXB1/CHRNB2/RELN/NRGN/SYNPO/MAP1A/OPRK1/SHANK1/NDRG4/SNAP25	15
GO:0002279	mast cell activation involved in immune response	11/1472	48/18670	0.00104519	0.010579	0.00802024	VAMP8/CD84/FCER1G/CD300A/RAC2/S100A13/FOXF1/CPLX2/CHGA/RASGRP1/GAB2	11
GO:0010107	potassium ion import	11/1472	48/18670	0.00104519	0.010579	0.00802024	SLC12A8/SLC12A5/KCNJ15/KCNJ16/KCNJ12/ABCC9/WNK2/KCNJ3/KCNJ2/WNK4/KCNJ10	11
GO:0040019	positive regulation of embryonic development	10/1472	41/18670	0.00104831	0.0105917	0.00802981	WNT3A/TENM4/HES1/WNT2/STOX1/WNT2B/PLCB1/WNT4/IGF1/LHX1	10
GO:0055002	striated muscle cell development	26/1472	173/18670	0.00108044	0.0108968	0.00826114	KRT19/SORBS2/DYSF/KRT8/NFATC2/SLC8A1/CACNA2D2/SGCD/WFIKKN2/MEF2C/RYR1/RGS2/IGF1/ACTN2/TTN/HDAC9/TNNT1/NEB/LDB3/TNNT3/KLHL41/MYOZ2/AKAP6/MYOM1/ACTC1/ACTA1	26
GO:0001570	vasculogenesis	15/1472	79/18670	0.00115718	0.0116293	0.00881649	ADM/ENG/JUNB/NTRK2/TBX5/RASIP1/MYOCD/CD34/HAS2/ZFPM2/FOXF1/SOX18/ASB4/ITGB8/WT1	15
GO:0021675	nerve development	15/1472	79/18670	0.00115718	0.0116293	0.00881649	GABRB2/NRTN/GABRA5/UNC13A/HES1/CHRNB2/BDNF/RET/GABRB3/EPHB1/SLC1A3/POU4F1/COL25A1/PLXNA4/ISL1	15
GO:0060113	inner ear receptor cell differentiation	12/1472	56/18670	0.00118298	0.0118047	0.00894946	JAG2/CTHRC1/GABRB2/MCOLN3/GABRA5/TPRN/HES1/ADGRV1/FAT4/DLL1/GABRB3/HES5	12
GO:0060688	regulation of morphogenesis of a branching structure	12/1472	56/18670	0.00118298	0.0118047	0.00894946	HOXD13/NOG/PDGFA/PGF/BMP7/WNT2/FKBPL/WNT2B/MAP3K13/LRRK2/LHX1/PAX8	12
GO:0086002	cardiac muscle cell action potential involved in contraction	12/1472	56/18670	0.00118298	0.0118047	0.00894946	FGF12/PKP2/DSP/DSG2/DSC2/RYR2/RNF207/NEDD4L/KCNJ3/CACNA1G/CACNA2D1/KCNJ2	12
GO:0086065	cell communication involved in cardiac conduction	12/1472	56/18670	0.00118298	0.0118047	0.00894946	PKP2/PDE4D/DSP/DSG2/DSC2/RYR2/RNF207/SLC8A1/KCNJ3/CAMK2D/CACNA1G/CACNA2D1	12
GO:0002791	regulation of peptide secretion	59/1472	500/18670	0.00119223	0.0118761	0.0090036	FERMT1/CX3CL1/ADORA1/ANXA4/ANO1/ADRA2A/EPHA5/SIRT4/PRKCZ/AIF1/TNFAIP3/ZC3H12A/PYCARD/ABCG1/SRGN/TRPV4/MBP/EGFR/TFAP2B/GCK/ADCY5/SRCIN1/ITPR3/IL1RAP/CD40/RHBDF2/SERGEF/ITPR1/VEGFC/GPER1/CD34/RAPGEF4/PTGER4/C2CD2L/PRKCE/STX1A/CHGA/IL17RC/RASGRP1/RBP4/CACNA2D2/CACNA1A/KLF7/LRRK2/IGF1/KCNB1/CNR1/TTN/HDAC9/MAPK11/NKX6-1/POSTN/SNAP25/APLN/ENHO/PAX8/MYOM1/ISL1/NEUROD1	59
GO:0001704	formation of primary germ layer	20/1472	121/18670	0.0012136	0.0120466	0.00913285	MESP2/MSGN1/COL7A1/WNT3A/TBX6/DKK1/FOXC2/NOG/WNT11/KLF4/SOX7/COL5A1/BMP7/NANOG/ETV2/FOXC1/FOXF1/GATA6/POU5F1/LHX1	20
GO:0048675	axon extension	20/1472	121/18670	0.0012136	0.0120466	0.00913285	WNT3A/SEMA3E/TNFRSF12A/SEMA3B/ALCAM/NTRK3/SLIT1/NTN1/MAP3K13/CDK5R1/SEMA3C/DRAXIN/RUFY3/NRCAM/SEMA5B/NKX6-1/MAPT/TRIM46/PLXNA4/MAP2	20
GO:0002448	mast cell mediated immunity	11/1472	49/18670	0.00125318	0.0124177	0.00941418	VAMP8/CD84/FCER1G/CD300A/RAC2/S100A13/FOXF1/CPLX2/CHGA/RASGRP1/GAB2	11
GO:0045600	positive regulation of fat cell differentiation	13/1472	64/18670	0.00126967	0.0125591	0.00952135	WIF1/ZBTB7B/KLF5/MEDAG/BMP2/ZC3H12A/ZFP36/CMKLR1/RARRES2/PPARG/FNDC5/PRDM16/ZBTB16	13
GO:0030517	negative regulation of axon extension	10/1472	42/18670	0.00128005	0.0126397	0.00958247	WNT3A/SEMA3E/SEMA3B/NTN1/CDK5R1/SEMA3C/DRAXIN/SEMA5B/TRIM46/MAP2	10
GO:0046620	regulation of organ growth	19/1472	113/18670	0.00129111	0.0127266	0.00964837	FOXC2/NOG/HLX/TBX5/WNT2/ZFPM2/FOXC1/GLI1/RBP4/CACNA2D2/BASP1/MEF2C/GATA6/RGS2/IGF1/KCNK2/MAPK11/WT1/AKAP6	19
GO:0061041	regulation of wound healing	23/1472	148/18670	0.00129527	0.0127455	0.00966267	ADRA2A/TNFRSF12A/CD109/TNFAIP3/FCER1G/FOXC2/CD36/PDGFA/PLEK/THBD/PDGFB/PLAUR/CDKN1A/CD34/PRKCE/PRKG1/C1QTNF1/SOX15/WNT4/AJAP1/SMOC2/HBEGF/RAB3A	23
GO:0043271	negative regulation of ion transport	24/1472	157/18670	0.00129922	0.0127622	0.00967533	TCAF2/NTSR1/FGF12/ADORA1/ADRA2A/DYSF/PACSIN3/PRKCE/PRKG2/HECW1/NEDD4L/WNK2/GPM6B/SNCA/CAMK2D/STK39/REM2/RGS2/NOS1/ACTN2/CNR1/WNK4/SLN/GNAO1	24
GO:0019226	transmission of nerve impulse	14/1472	72/18670	0.00131324	0.0128775	0.00976277	FGF12/P2RX4/NTRK2/GPER1/NFASC/NTRK3/GRIK2/CACNA1G/SCN3A/NRCAM/S1PR1/CHRNB4/P2RX3/CHRNA1	14
GO:0070509	calcium ion import	15/1472	80/18670	0.00132237	0.0129445	0.00981358	GRM6/CACNA1B/EGF/TRPV4/GCK/DYSF/PDGFB/CACNA1S/SLC8A1/CACNA1G/CACNA2D1/CACNA1A/ATP2A1/FAM155A/SLN	15
GO:0007178	transmembrane receptor protein serine/threonine kinase signaling pathway	44/1472	349/18670	0.00133171	0.0130135	0.00986584	RUNX2/FERMT1/LTBP3/DKK1/LEFTY1/FOS/ENG/NPNT/BMP2/EGR1/BMPER/HTRA1/PRKCZ/CD109/HPGD/LEFTY2/NOG/TFAP2B/PCSK6/BMP7/CGN/HES1/GREM1/MYOCD/NRROS/RYR2/ETV2/ADAMTSL2/JUN/BMP5/DKK3/LRP2/ZCCHC12/CDKN1C/SMURF1/FST/MAGI2/WFIKKN2/PRDM16/PPM1L/ONECUT2/FOXD1/HES5/VEPH1	44
GO:0007379	segment specification	6/1472	17/18670	0.00137634	0.0133803	0.010144	MSGN1/BMI1/MEOX1/DLL1/IRX3/HES5	6
GO:0061318	renal filtration cell differentiation	6/1472	17/18670	0.00137634	0.0133803	0.010144	NPHS1/FOXC2/KLF15/BASP1/MAGI2/WT1	6
GO:0072112	glomerular visceral epithelial cell differentiation	6/1472	17/18670	0.00137634	0.0133803	0.010144	NPHS1/FOXC2/KLF15/BASP1/MAGI2/WT1	6
GO:0050708	regulation of protein secretion	56/1472	472/18670	0.00138381	0.0134298	0.0101815	FERMT1/CX3CL1/ANXA4/ANO1/ADRA2A/EPHA5/SIRT4/PRKCZ/AIF1/TNFAIP3/ZC3H12A/PYCARD/ABCG1/SRGN/TRPV4/MBP/EGFR/TFAP2B/GCK/ADCY5/SRCIN1/ITPR3/IL1RAP/CD40/RHBDF2/SERGEF/ITPR1/VEGFC/GPER1/CD34/RAPGEF4/PTGER4/C2CD2L/PRKCE/STX1A/CHGA/IL17RC/RASGRP1/RBP4/CACNA2D2/CACNA1A/KLF7/LRRK2/IGF1/KCNB1/CNR1/TTN/HDAC9/MAPK11/NKX6-1/POSTN/SNAP25/ENHO/MYOM1/ISL1/NEUROD1	56
GO:0050796	regulation of insulin secretion	26/1472	176/18670	0.0013933	0.0134988	0.0102338	ANO1/ADRA2A/EPHA5/SIRT4/TFAP2B/GCK/ADCY5/ITPR3/ITPR1/GPER1/RAPGEF4/C2CD2L/PRKCE/STX1A/CHGA/RBP4/CACNA2D2/CACNA1A/KLF7/KCNB1/CNR1/NKX6-1/SNAP25/ENHO/ISL1/NEUROD1	26
GO:0097553	calcium ion transmembrane import into cytosol	22/1472	140/18670	0.00140893	0.0136269	0.0103309	CEMIP/CX3CL1/NTSR1/TPCN1/PDE4D/MCOLN3/PTPN6/ITPR3/ITPR1/GPER1/RYR2/PRKCE/PLCB1/SLC8A1/SNCA/CAMK2D/JPH4/CACNA2D1/RYR1/NOS1/FAM155A/AKAP6	22
GO:0010771	negative regulation of cell morphogenesis involved in differentiation	17/1472	97/18670	0.00142713	0.0137793	0.0104465	EFNA1/WNT3A/SEMA3E/SEMA3B/NGEF/NTN1/DCC/DAB1/CDK5R1/SEMA3C/DRAXIN/RUFY3/SEMA5B/EPHA7/POSTN/TRIM46/MAP2	17
GO:0060349	bone morphogenesis	19/1472	114/18670	0.00143726	0.0138535	0.0105027	MATN2/COL7A1/RUNX2/LTBP3/SP5/COL6A2/TRPV4/ACP5/COL13A1/VWA2/HAS2/FOXC1/RARB/VWA1/MEF2C/CYP26B1/COL14A1/MATN3/FGFR3	19
GO:0006940	regulation of smooth muscle contraction	13/1472	65/18670	0.00147457	0.0141859	0.0107547	ADORA1/ADRA2A/NPNT/ADRB2/MYOCD/GPER1/KCNB2/PRKG1/TACR1/OXTR/RGS2/CHRNA3/CHRNB4	13
GO:1901019	regulation of calcium ion transmembrane transporter activity	16/1472	89/18670	0.00147699	0.0141859	0.0107547	ADRA2A/PDE4D/AHNAK/HSPA2/DYSF/RYR2/CAMK2D/JPH4/CACNA2D1/ATP2A1/REM2/CACNB4/NOS1/CACNB1/SLN/AKAP6	16
GO:0070977	bone maturation	7/1472	23/18670	0.00148324	0.0141859	0.0107547	BMP2/GREM1/XYLT1/FAT4/RYR1/IGF1/FGFR3	7
GO:1903429	regulation of cell maturation	7/1472	23/18670	0.00148324	0.0141859	0.0107547	TBX6/GAL/RET/MAP3K13/NPR2/LRRK2/EDNRB	7
GO:2000725	regulation of cardiac muscle cell differentiation	11/1472	50/18670	0.001494	0.0141859	0.0107547	WNT3A/DKK1/BMP2/GREM1/MYOCD/DLL1/MEF2C/RGS2/IGF1/NRG1/AKAP6	11
GO:0002551	mast cell chemotaxis	5/1472	12/18670	0.00149681	0.0141859	0.0107547	RAC2/PGF/VEGFB/VEGFC/CHGA	5
GO:0032252	secretory granule localization	5/1472	12/18670	0.00149681	0.0141859	0.0107547	RASGRP1/KIF1A/TRIM46/MAP2/KIF5A	5
GO:0097531	mast cell migration	5/1472	12/18670	0.00149681	0.0141859	0.0107547	RAC2/PGF/VEGFB/VEGFC/CHGA	5
GO:0099566	regulation of postsynaptic cytosolic calcium ion concentration	5/1472	12/18670	0.00149681	0.0141859	0.0107547	GRIA1/ITPR1/SYNPO/SLC8A1/FZD9	5
GO:2000650	negative regulation of sodium ion transmembrane transporter activity	5/1472	12/18670	0.00149681	0.0141859	0.0107547	PRKCE/HECW1/NEDD4L/CAMK2D/STK39	5
GO:0034109	homotypic cell-cell adhesion	15/1472	81/18670	0.0015069	0.0142314	0.0107892	WNT3A/PKP2/FERMT3/ITGA2B/PTPN6/SLC7A11/PLEK/DSP/DSG2/DSC2/PTPRU/PRKG1/C1QTNF1/MEGF11/MEGF10	15
GO:0030239	myofibril assembly	14/1472	73/18670	0.00150917	0.0142314	0.0107892	KRT19/KRT8/MEF2C/ACTN2/TTN/TNNT1/NEB/LDB3/TNNT3/KLHL41/MYOZ2/MYOM1/ACTC1/ACTA1	14
GO:0060350	endochondral bone morphogenesis	14/1472	73/18670	0.00150917	0.0142314	0.0107892	MATN2/COL7A1/RUNX2/COL6A2/TRPV4/COL13A1/VWA2/FOXC1/RARB/VWA1/MEF2C/COL14A1/MATN3/FGFR3	14
GO:0033173	calcineurin-NFAT signaling cascade	10/1472	43/18670	0.00155185	0.0145612	0.0110392	RCAN3/NFATC2/NFATC1/RCAN2/PPP3CC/ADGRB2/IGF1/NRG1/MYOZ2/AKAP6	10
GO:0043616	keratinocyte proliferation	10/1472	43/18670	0.00155185	0.0145612	0.0110392	IRF6/FERMT1/CDH13/CDH3/BCL11B/KLF9/CD109/ZFP36/WNT16/HAS2	10
GO:0045746	negative regulation of Notch signaling pathway	10/1472	43/18670	0.00155185	0.0145612	0.0110392	JAG2/EGF/BCL6/TSPAN15/EGFR/BMP7/ARRDC1/BEND6/DLL4/NRARP	10
GO:0098930	axonal transport	12/1472	58/18670	0.00163224	0.0152901	0.0115918	MAP1A/TMEM108/KIF1A/FEZ1/DST/TRAK1/ARL8A/MAPT/TRIM46/MAP2/NEFL/KIF5A	12
GO:0051209	release of sequestered calcium ion into cytosol	20/1472	124/18670	0.00164912	0.0154227	0.0116923	CEMIP/CX3CL1/NTSR1/TPCN1/PDE4D/MCOLN3/PTPN6/ITPR3/ITPR1/GPER1/RYR2/PRKCE/PLCB1/SLC8A1/SNCA/CAMK2D/JPH4/RYR1/NOS1/AKAP6	20
GO:1901379	regulation of potassium ion transmembrane transport	16/1472	90/18670	0.00166754	0.0155692	0.0118034	LRRC55/GAL/KCNIP1/RNF207/KCNIP4/NEDD4L/WNK2/KCNIP2/STK39/OPRK1/ACTN2/DPP6/KCNJ2/WNK4/KCNC1/AKAP6	16
GO:0070482	response to oxygen levels	48/1472	394/18670	0.001711	0.0159365	0.0120818	ANGPT2/NKX3-1/FAS/KCNK3/ADORA1/EPAS1/ADM/BMP2/SIRT4/NDRG1/AQP3/EGR1/HIF3A/FOXO1/TERC/PGF/BMP7/ANGPTL4/CHRNA4/CHRNB2/MYOCD/ITPR1/STOX1/VEGFB/LOXL2/VEGFC/CDKN1A/PMAIP1/RYR2/CD34/PRKCE/NR4A2/ADAM15/PPARG/SLC8A1/DDIT4/CPEB4/OXTR/PENK/SOD3/EGLN3/RYR1/GATA6/FMN2/NOS1/KCNK2/POSTN/P2RX3	48
GO:1905954	positive regulation of lipid localization	15/1472	82/18670	0.00171251	0.0159365	0.0120818	NKX3-1/NTSR1/P2RX4/ZC3H12A/ABCG1/ABCA7/CD36/LDLRAP1/IKBKE/GAL/C1QTNF1/ABCA1/TNFRSF11A/ATP8A1/FABP3	15
GO:0030104	water homeostasis	14/1472	74/18670	0.00172885	0.0160621	0.0121771	GRHL3/GRHL1/MYO5B/AQP3/TRPV4/TFAP2B/ADCY5/CLDN1/HAS2/ADCY4/NEDD4L/ADCY9/ADCY2/CYP26B1	14
GO:0030073	insulin secretion	29/1472	207/18670	0.00176945	0.0164037	0.012436	ANO1/ADRA2A/EPHA5/SIRT4/TFAP2B/GCK/ADCY5/ITPR3/ITPR1/GPER1/GAL/RAPGEF4/C2CD2L/PRKCE/STX1A/PCLO/CHGA/RBP4/CACNA2D2/CACNA1A/PTPRN2/KLF7/KCNB1/CNR1/NKX6-1/SNAP25/ENHO/ISL1/NEUROD1	29
GO:0048641	regulation of skeletal muscle tissue development	11/1472	51/18670	0.00177141	0.0164037	0.012436	WNT3A/DKK1/MYOCD/NR1D2/DLL1/EPHB1/MEGF10/MEF2C/CYP26B1/HDAC9/KLHL41	11
GO:0071559	response to transforming growth factor beta	34/1472	255/18670	0.0017777	0.016435	0.0124598	FERMT1/LTBP3/LEFTY1/FOS/ENG/RUNX3/NPNT/HTRA1/PRKCZ/CD109/HPGD/NR3C1/LEFTY2/CGN/PDE2A/WNT2/MYOCD/CLDN1/NRROS/ADAMTSL2/JUN/DKK3/WNT4/CDKN1C/SMURF1/PENK/ZFHX3/WFIKKN2/MEF2C/PRDM16/STAR/POSTN/ONECUT2/VEPH1	34
GO:1901653	cellular response to peptide	47/1472	385/18670	0.00182186	0.0168158	0.0127485	ATP6V1C2/CASP4/ZBTB7B/KLF5/ADRB2/PRLR/PRKCZ/FOXC2/FOXO4/BAIAP2L1/CD36/PDK2/FOXO1/KLF4/GCK/STAT5A/ADCY5/KLF15/CAMK2A/GPER1/VWA2/ATP6V1G2/GRB14/PRKCB/RARRES2/ADCY4/PTPRE/NR4A2/SOCS3/SESN3/PPARG/ADCY9/ADCY2/KAT2B/CACNA2D1/ATP6V0E2/CACNA1A/SRD5A1/ESRRA/STAR/IGF1/ACTN2/HDAC9/PID1/CACNB1/NKX6-1/ENHO	47
GO:0031099	regeneration	28/1472	198/18670	0.00182729	0.0168384	0.0127656	ANGPT2/MATN2/KLF5/ADM/TNC/EGFR/KLF4/LCP1/NINJ1/PGF/DYSF/CLDN1/PTPRU/PRRX1/CDKN1A/NTRK3/PTPN3/ADAM15/JUN/PPARG/GLI1/SOX15/FZD9/IGF1/POSTN/NEFL/RTN4RL2/ISL1	28
GO:0001558	regulation of cell growth	50/1472	416/18670	0.00185092	0.0170285	0.0129097	WNT3A/ESR2/SEMA3E/TNFRSF12A/BCL6/SEMA3B/EGFR/WNT11/UNC13A/CXCL16/SYT3/MYOCD/N6AMT1/GAL/CDKN1A/NTRK3/FAM107A/ADAM15/PPARG/NEDD4L/BDNF/RND2/CAMK2D/NTN1/DCC/MAP3K13/RNF157/NRG3/SMURF1/CDK5R1/PTCH2/SEMA3C/DRAXIN/RUFY3/NRCAM/SEMA5B/IGFBPL1/RGS2/EPHA7/IGF1/BST2/HBEGF/NKX6-1/MAPT/TRIM46/PLXNA4/MAP2/SYT2/WT1/AKAP6	50
GO:0106106	cold-induced thermogenesis	22/1472	143/18670	0.00186133	0.0170688	0.0129403	ZBTB7B/IL18R1/EPAS1/ACOT11/ADRB2/PRLR/FOXC2/CD36/ABHD6/CMKLR1/HOXC10/PCTP/GADD45G/LAMA4/NOVA2/PLCL1/NOVA1/ESRRG/OXTR/PRDM16/NPR3/SLN	22
GO:0120161	regulation of cold-induced thermogenesis	22/1472	143/18670	0.00186133	0.0170688	0.0129403	ZBTB7B/IL18R1/EPAS1/ACOT11/ADRB2/PRLR/FOXC2/CD36/ABHD6/CMKLR1/HOXC10/PCTP/GADD45G/LAMA4/NOVA2/PLCL1/NOVA1/ESRRG/OXTR/PRDM16/NPR3/SLN	22
GO:0003197	endocardial cushion development	10/1472	44/18670	0.00186862	0.0171078	0.0129699	ENG/BMP2/NOG/BMP7/TBX5/FOXF1/BMP5/ROBO2/HEYL/ISL1	10
GO:0060070	canonical Wnt signaling pathway	42/1472	335/18670	0.00188074	0.017191	0.0130329	FERMT1/KREMEN2/CDH3/WNT3A/DKK1/CTHRC1/BMP2/EGF/EGR1/NOTUM/IGFBP6/NOG/EGFR/FOXO1/WNT11/KLF4/SOX7/FZD6/LYPD6/GREM1/WNT2/PTPRU/TLE2/RYR2/RSPO4/WNT2B/NR4A2/HECW1/GLI1/WNK2/DKK3/WNT4/SHISA6/DRAXIN/TBX18/TMEM198/LRRK2/FZD9/NRARP/CTNND2/APC2/ISL1	42
GO:0007431	salivary gland development	9/1472	37/18670	0.00188837	0.0172329	0.0130647	NKX3-1/ESRP2/PDGFA/EGFR/BMP7/TFCP2L1/PLXND1/SEMA3C/PAX6	9
GO:0015696	ammonium transport	18/1472	108/18670	0.00189302	0.0172468	0.0130753	SLC6A2/SLC18A1/VAMP8/FCER1G/RAB3B/SLC18A2/CHRNA4/SYT3/CHRNB2/AZIN2/GPM6B/SNCA/SYT6/OPRK1/NOS1/CNR1/CHRNA3/SYT2	18
GO:0090596	sensory organ morphogenesis	34/1472	256/18670	0.00189873	0.0172468	0.0130753	GRHL3/WNT3A/CTHRC1/THRB/NOG/TFAP2B/FZD6/NTRK2/COL5A1/BMP7/CELSR1/WNT16/EFEMP1/WNT2/STOX1/PRRX1/MYO3A/WNT2B/SOBP/RBP4/DLL1/NTN1/LCTL/RARB/EPHB1/MEGF11/CYP26B1/FJX1/LHX1/PITX2/IRX5/POU3F4/PAX8/PAX6	34
GO:0021885	forebrain cell migration	12/1472	59/18670	0.00190463	0.0172468	0.0130753	EGFR/FOXB1/RELN/ADGRG1/NRG3/DAB1/CDK5R1/LRRK2/EMX2/NRG1/POU3F2/CNTN2	12
GO:0045843	negative regulation of striated muscle tissue development	12/1472	59/18670	0.00190463	0.0172468	0.0130753	DKK1/BMP2/NOG/TBX5/MYOCD/SOX15/RBP4/DLL1/EPHB1/RGS2/KCNK2/MAPK11	12
GO:0090276	regulation of peptide hormone secretion	29/1472	208/18670	0.00190514	0.0172468	0.0130753	ANO1/ADRA2A/EPHA5/SIRT4/EGFR/TFAP2B/GCK/ADCY5/ITPR3/ITPR1/GPER1/RAPGEF4/C2CD2L/PRKCE/STX1A/CHGA/RBP4/CACNA2D2/CACNA1A/KLF7/KCNB1/CNR1/NKX6-1/SNAP25/APLN/ENHO/PAX8/ISL1/NEUROD1	29
GO:0008090	retrograde axonal transport	6/1472	18/18670	0.00192791	0.017342	0.0131474	MAP1A/TMEM108/KIF1A/DST/NEFL/KIF5A	6
GO:0021756	striatum development	6/1472	18/18670	0.00192791	0.017342	0.0131474	BCL11B/SLC7A11/SHANK3/RARB/FOXP2/LRRK2	6
GO:0045683	negative regulation of epidermis development	6/1472	18/18670	0.00192791	0.017342	0.0131474	GRHL2/FERMT1/CDH3/HES1/DLL1/HES5	6
GO:0072311	glomerular epithelial cell differentiation	6/1472	18/18670	0.00192791	0.017342	0.0131474	NPHS1/FOXC2/KLF15/BASP1/MAGI2/WT1	6
GO:0045913	positive regulation of carbohydrate metabolic process	15/1472	83/18670	0.00194101	0.0174045	0.0131948	NTSR1/EGF/FOXO1/GCK/PDGFB/ZBTB20/GPER1/PMAIP1/HAS2/PRKCE/P2RY1/KAT2B/SNCA/ADCYAP1R1/IGF1	15
GO:0071277	cellular response to calcium ion	15/1472	83/18670	0.00194101	0.0174045	0.0131948	KCNH1/FOS/JUNB/CPNE2/ITPKB/SYT3/CPNE8/ADGRV1/JUN/CAMK2D/SYT6/ALOX15/MEF2C/RYR1/SYT2	15
GO:0003418	growth plate cartilage chondrocyte differentiation	7/1472	24/18670	0.00195301	0.0174568	0.0132344	MATN2/COL7A1/COL6A2/VWA2/VWA1/COL14A1/MATN3	7
GO:0003433	chondrocyte development involved in endochondral bone morphogenesis	7/1472	24/18670	0.00195301	0.0174568	0.0132344	MATN2/COL7A1/COL6A2/VWA2/VWA1/COL14A1/MATN3	7
GO:0015807	L-amino acid transport	13/1472	67/18670	0.00196702	0.0175542	0.0133083	NTSR1/SLC17A8/SLC7A8/SLC38A5/SLC6A17/SLC7A11/SLC43A2/SLC7A3/SLC7A2/SLC1A3/RGS2/KCNJ10/SLC1A2	13
GO:0060401	cytosolic calcium ion transport	25/1472	171/18670	0.0019715	0.0175583	0.0133114	CEMIP/CX3CL1/NTSR1/TPCN1/P2RX4/PDE4D/MCOLN3/PTPN6/ITPR3/ITPR1/GPER1/RYR2/PRKCE/PLCB1/SLC8A1/SNCA/CAMK2D/JPH4/CACNA2D1/ADCYAP1R1/RYR1/NOS1/FAM155A/P2RX3/AKAP6	25
GO:0010001	glial cell differentiation	30/1472	218/18670	0.00197368	0.0175583	0.0133114	MMP24/SPINT1/BMP2/NDRG1/TENM4/LAMC3/NOG/EGFR/NTRK2/HES1/KLF15/RELN/NRROS/NTRK3/FGF5/PPARG/DLL1/DAB1/PTPRZ1/POU3F1/NKX6-1/MAPT/ROR1/NRG1/POU3F2/KCNJ10/LGI4/PAX6/HES5/CNTN2	30
GO:0060840	artery development	17/1472	100/18670	0.00200788	0.0178066	0.0134996	NKX3-1/ENG/HPGD/FOXC2/NOG/TFAP2B/WNT11/PLXND1/HES1/PDE2A/MYOCD/PRRX1/FOXC1/FOXF1/LRP2/ROBO2/DLL4	17
GO:0051283	negative regulation of sequestering of calcium ion	20/1472	126/18670	0.00200788	0.0178066	0.0134996	CEMIP/CX3CL1/NTSR1/TPCN1/PDE4D/MCOLN3/PTPN6/ITPR3/ITPR1/GPER1/RYR2/PRKCE/PLCB1/SLC8A1/SNCA/CAMK2D/JPH4/RYR1/NOS1/AKAP6	20
GO:0048863	stem cell differentiation	34/1472	257/18670	0.00202682	0.0179464	0.0136056	RUNX1/RUNX2/WNT3A/EPCAM/LTBP3/SEMA3E/NRTN/SEMA3B/LMO2/FOXC2/FOXO4/BMP7/TBX5/HES1/GREM1/MYOCD/SHC4/RDH10/FOXC1/MEOX1/SOX18/RET/SEMA3C/ALX1/MEF2C/SEMA5B/GATA6/GPM6A/ALDH1A2/PITX2/NRG1/HES5/EDNRB/ISL1	34
GO:0015872	dopamine transport	11/1472	52/18670	0.0020894	0.0184716	0.0140038	SLC6A2/RAB3B/SLC18A2/CHRNA4/SYT3/CHRNB2/SNCA/SYT6/OPRK1/CNR1/SYT2	11
GO:0051261	protein depolymerization	18/1472	109/18670	0.00210409	0.0185724	0.0140802	MICAL2/VILL/TRPV4/CAPG/PLEK/SH3BP1/SCIN/MAP1A/STMN3/NCKAP5/SH3GL2/ACTN2/DNAJC6/NES/ADD2/SLN/APC2/STMN2	18
GO:0070371	ERK1 and ERK2 cascade	40/1472	317/18670	0.0021145	0.0186353	0.0141279	CX3CL1/GPR183/NPNT/BMP2/EGF/BMPER/PRKCZ/FLT1/PTPN6/NDRG2/PYCARD/CD44/TRPV4/ABCA7/CD36/CTSH/ATF3/PDGFA/EGFR/KLF4/PDGFB/FGFR4/GPER1/FLT4/PTGER4/JUN/DUSP26/WNK2/P2RY1/RASGRP1/TNFRSF11A/ALOX15/EPHB1/OXTR/EPHA7/IGF1/CAMK2N1/FGFR3/DUSP4/NDRG4	40
GO:0060420	regulation of heart growth	15/1472	84/18670	0.00219433	0.0193087	0.0146385	NOG/TBX5/WNT2/ZFPM2/GLI1/RBP4/BASP1/MEF2C/GATA6/RGS2/IGF1/KCNK2/MAPK11/WT1/AKAP6	15
GO:0030178	negative regulation of Wnt signaling pathway	29/1472	210/18670	0.00220354	0.0193597	0.0146771	WIF1/FERMT1/KREMEN2/DKK1/CTHRC1/BMP2/RNF43/EGR1/NOTUM/IGFBP6/NOG/FOXO1/WNT11/FZD6/NFATC1/GREM1/PTPRU/TLE2/HECW1/GLI1/CXXC4/DKK3/SHISA6/DRAXIN/TBX18/TRABD2B/SHISA2/APC2/ISL1	29
GO:1990845	adaptive thermogenesis	23/1472	154/18670	0.00220988	0.0193841	0.0146956	ZBTB7B/IL18R1/EPAS1/ACOT11/ADRB2/PRLR/FOXC2/TRPV4/CD36/ABHD6/CMKLR1/HOXC10/PCTP/GADD45G/LAMA4/NOVA2/PLCL1/NOVA1/ESRRG/OXTR/PRDM16/NPR3/SLN	23
GO:0048635	negative regulation of muscle organ development	12/1472	60/18670	0.00221317	0.0193841	0.0146956	DKK1/BMP2/NOG/TBX5/MYOCD/SOX15/RBP4/DLL1/EPHB1/RGS2/KCNK2/MAPK11	12
GO:0031018	endocrine pancreas development	10/1472	45/18670	0.00223558	0.0194645	0.0147566	FOXO1/HES1/BMP5/DLL1/GATA6/NKX6-1/ONECUT2/INSM1/PAX6/NEUROD1	10
GO:0048701	embryonic cranial skeleton morphogenesis	10/1472	45/18670	0.00223558	0.0194645	0.0147566	GRHL2/RUNX2/FOXC2/SLC39A3/PRRX1/RDH10/ALX3/MEF2C/LHX1/IRX5	10
GO:1900271	regulation of long-term synaptic potentiation	10/1472	45/18670	0.00223558	0.0194645	0.0147566	ARC/ADORA1/SHISA7/MME/SHANK3/RELN/NRGN/FAM107A/IGSF11/PPP1R9A	10
GO:1902895	positive regulation of pri-miRNA transcription by RNA polymerase II	8/1472	31/18670	0.00223612	0.0194645	0.0147566	KLF5/FOS/BMP2/NR3C1/PDGFB/JUN/APLN/WT1	8
GO:0050891	multicellular organismal water homeostasis	13/1472	68/18670	0.00225987	0.0195647	0.0148325	GRHL3/GRHL1/MYO5B/AQP3/TRPV4/TFAP2B/ADCY5/CLDN1/HAS2/ADCY4/ADCY9/ADCY2/CYP26B1	13
GO:0021520	spinal cord motor neuron cell fate specification	5/1472	13/18670	0.00227529	0.0195647	0.0148325	HOXC10/HOXD10/NKX6-1/PAX6/ISL1	5
GO:0031223	auditory behavior	5/1472	13/18670	0.00227529	0.0195647	0.0148325	NRXN2/SHANK3/NRXN1/SLC1A3/FOXP2	5
GO:0033605	positive regulation of catecholamine secretion	5/1472	13/18670	0.00227529	0.0195647	0.0148325	CHRNB2/STX1A/OXTR/OPRK1/KCNB1	5
GO:0071415	cellular response to purine-containing compound	5/1472	13/18670	0.00227529	0.0195647	0.0148325	CACNA1S/RYR2/SLC8A1/P2RY1/RYR1	5
GO:0071872	cellular response to epinephrine stimulus	5/1472	13/18670	0.00227529	0.0195647	0.0148325	PDE4D/RYR2/SNCA/SRD5A1/STAR	5
GO:0098712	L-glutamate import across plasma membrane	5/1472	13/18670	0.00227529	0.0195647	0.0148325	NTSR1/SLC7A11/SLC1A3/KCNJ10/SLC1A2	5
GO:1902306	negative regulation of sodium ion transmembrane transport	5/1472	13/18670	0.00227529	0.0195647	0.0148325	PRKCE/HECW1/NEDD4L/CAMK2D/STK39	5
GO:0035690	cellular response to drug	45/1472	369/18670	0.00229541	0.0196917	0.0149288	NKX3-1/PDE4A/MAP4K1/P2RX4/KLF9/EGR1/AIF1/TNFAIP3/ZC3H12A/NR3C1/TREX1/EGFR/FOXO1/KLF4/ADCY5/AHR/PDGFB/CACNA1S/FDX1/PDE2A/CHRNA4/CHRNB2/GLRA2/RYR2/PRKCE/ADAM15/PLCB1/PPM1E/FBXO32/PPP1R14A/SLC8A1/ADCY2/P2RY1/DDIT4/CDK5R1/SRD5A1/LRRK2/MEF2C/RYR1/STAR/RGS10/CHRNA3/P2RX3/KCNC1/DDC	45
GO:0007223	Wnt signaling pathway, calcium modulating pathway	9/1472	38/18670	0.00230398	0.0196917	0.0149288	PDE6G/DKK1/WNT11/FZD6/NFATC1/MOV10/CAMK2A/PLCB1/GNAO1	9
GO:0051590	positive regulation of neurotransmitter transport	9/1472	38/18670	0.00230398	0.0196917	0.0149288	NTSR1/VAMP8/RAB3B/UNC13A/GPER1/STX1A/SNCA/CNR1/APLN	9
GO:0086091	regulation of heart rate by cardiac conduction	9/1472	38/18670	0.00230398	0.0196917	0.0149288	PKP2/DSP/DSG2/DSC2/KCNJ3/CAMK2D/CACNA1G/CACNA2D1/KCNJ2	9
GO:0006939	smooth muscle contraction	18/1472	110/18670	0.00233457	0.019907	0.015092	ADORA1/ADRA2A/PDE4D/NPNT/ADRB2/CHRNB2/MYOCD/GPER1/KCNB2/PRKG1/SLC8A1/TACR1/OXTR/RGS2/CHRNA3/CHRNB4/P2RX3/EDNRB	18
GO:2000146	negative regulation of cell motility	43/1472	349/18670	0.00233621	0.019907	0.015092	PTPRT/ANGPT2/CX3CL1/ADORA1/ENG/PODN/AIF1/CD300A/NOG/WNT11/KLF4/SPINT2/TBX5/ARHGDIB/GREM1/ABHD6/MYOCD/PTPRU/ADGRG1/TMIGD3/PTGER4/PRKG1/ADAM15/PLCB1/EPHA1/SRGAP1/PPARG/BMP5/WNT4/FRMD5/NRG3/DPYSL3/DLL4/MAGI2/MEF2C/SPOCK3/CARD10/BST2/TMEFF2/NR2F2/NDRG4/NRG1/PADI2	43
GO:0007173	epidermal growth factor receptor signaling pathway	19/1472	119/18670	0.00239637	0.020389	0.0154574	PDE6G/CDH13/TGFA/ADORA1/ADRA2A/EGF/EPGN/EGFR/RHBDF2/EFEMP1/PLAUR/GPER1/AGR2/PTPN3/AFAP1L2/MVB12B/SH3GL2/HBEGF/RASSF2	19
GO:0030072	peptide hormone secretion	33/1472	250/18670	0.00242407	0.0205937	0.0156126	ANO1/ADRA2A/EPHA5/SIRT4/TRPV4/EGFR/TFAP2B/GCK/ADCY5/ITPR3/ITPR1/GPER1/GAL/RAPGEF4/C2CD2L/PRKCE/STX1A/PCLO/CHGA/RBP4/CACNA2D2/CACNA1A/PTPRN2/KLF7/KCNB1/CNR1/NKX6-1/SNAP25/APLN/ENHO/PAX8/ISL1/NEUROD1	33
GO:0051282	regulation of sequestering of calcium ion	20/1472	128/18670	0.00243049	0.0206173	0.0156305	CEMIP/CX3CL1/NTSR1/TPCN1/PDE4D/MCOLN3/PTPN6/ITPR3/ITPR1/GPER1/RYR2/PRKCE/PLCB1/SLC8A1/SNCA/CAMK2D/JPH4/RYR1/NOS1/AKAP6	20
GO:0045214	sarcomere organization	11/1472	53/18670	0.00245221	0.0207084	0.0156995	KRT19/KRT8/MEF2C/ACTN2/TTN/TNNT1/LDB3/TNNT3/KLHL41/MYOZ2/MYOM1	11
GO:0060563	neuroepithelial cell differentiation	11/1472	53/18670	0.00245221	0.0207084	0.0156995	DLX3/JAG2/BMP2/MCOLN3/WNT11/HES1/WNT4/DLL1/FAM20C/INSM1/HES5	11
GO:1902475	L-alpha-amino acid transmembrane transport	11/1472	53/18670	0.00245221	0.0207084	0.0156995	NTSR1/SLC17A8/SLC7A8/SLC7A11/SLC43A2/SLC7A3/SLC7A2/SLC1A3/RGS2/KCNJ10/SLC1A2	11
GO:0010522	regulation of calcium ion transport into cytosol	17/1472	102/18670	0.00249591	0.021046	0.0159555	CEMIP/CX3CL1/NTSR1/P2RX4/PDE4D/PTPN6/GPER1/RYR2/PRKCE/SLC8A1/SNCA/CAMK2D/JPH4/ADCYAP1R1/NOS1/P2RX3/AKAP6	17
GO:0001945	lymph vessel development	7/1472	25/18670	0.00253017	0.0212084	0.0160787	FOXC2/LGALS8/VEGFC/FLT4/FOXC1/SOX18/NR2F2	7
GO:0050927	positive regulation of positive chemotaxis	7/1472	25/18670	0.00253017	0.0212084	0.0160787	CDH13/PGF/IL16/VEGFB/VEGFC/NTRK3/S1PR1	7
GO:0072273	metanephric nephron morphogenesis	7/1472	25/18670	0.00253017	0.0212084	0.0160787	FMN1/HES1/WNT4/LHX1/PAX8/WT1/HES5	7
GO:2000679	positive regulation of transcription regulatory region DNA binding	7/1472	25/18670	0.00253017	0.0212084	0.0160787	WNT3A/KLF4/FOXC1/IGF1/POU4F1/PAX6/NEUROD1	7
GO:0090092	regulation of transmembrane receptor protein serine/threonine kinase signaling pathway	32/1472	241/18670	0.00254558	0.0213061	0.0161527	FERMT1/DKK1/LEFTY1/ENG/NPNT/BMP2/BMPER/HTRA1/CD109/LEFTY2/NOG/TFAP2B/PCSK6/BMP7/HES1/GREM1/MYOCD/NRROS/ADAMTSL2/BMP5/DKK3/LRP2/CDKN1C/SMURF1/FST/MAGI2/WFIKKN2/PRDM16/ONECUT2/FOXD1/HES5/VEPH1	32
GO:0035050	embryonic heart tube development	14/1472	77/18670	0.00255269	0.021334	0.0161738	WNT3A/TBX6/ENG/MICAL2/ZIC3/FOXC2/HES1/RYR2/FOXC1/RNF207/SOX18/DLL1/MEF2C/NDRG4	14
GO:0032370	positive regulation of lipid transport	12/1472	61/18670	0.00256134	0.0213432	0.0161808	NKX3-1/NTSR1/P2RX4/ABCG1/ABCA7/LDLRAP1/GAL/C1QTNF1/ABCA1/TNFRSF11A/ATP8A1/FABP3	12
GO:0071384	cellular response to corticosteroid stimulus	12/1472	61/18670	0.00256134	0.0213432	0.0161808	KLF9/NR3C1/EGFR/FOXO1/ZFP36/GPER1/FAM107A/FBXO32/DDIT4/SRD5A1/STAR/ISL1	12
GO:0008088	axo-dendritic transport	13/1472	69/18670	0.00258758	0.0215302	0.0163226	APBA1/MAP1A/TMEM108/KIF1A/FEZ1/DST/TRAK1/ARL8A/MAPT/TRIM46/MAP2/NEFL/KIF5A	13
GO:0016048	detection of temperature stimulus	6/1472	19/18670	0.00263159	0.0217365	0.016479	NTSR1/ADORA1/ANO1/MMP24/TRPM3/EPHB1	6
GO:0036303	lymph vessel morphogenesis	6/1472	19/18670	0.00263159	0.0217365	0.016479	FOXC2/LGALS8/VEGFC/FLT4/FOXC1/SOX18	6
GO:0060973	cell migration involved in heart development	6/1472	19/18670	0.00263159	0.0217365	0.016479	ENG/BMP7/TBX5/SEMA3C/PITX2/NDRG4	6
GO:0072074	kidney mesenchyme development	6/1472	19/18670	0.00263159	0.0217365	0.016479	BMP7/WNT4/BASP1/TCF21/WT1/FOXD1	6
GO:0098911	regulation of ventricular cardiac muscle cell action potential	6/1472	19/18670	0.00263159	0.0217365	0.016479	PKP2/DSP/DSG2/DSC2/RYR2/RNF207	6
GO:0003014	renal system process	19/1472	120/18670	0.0026417	0.0217482	0.0164878	ADORA1/ADM/MYO5B/AQP3/TFAP2B/ADCY5/PDGFB/CHRNB2/CD34/HAS2/ADCY4/CORO2B/ADCY9/ADCY2/NPR3/WNK4/CHRNA3/CHRNB4/EDNRB	19
GO:0072089	stem cell proliferation	19/1472	120/18670	0.0026417	0.0217482	0.0164878	RUNX1/FERMT1/CX3CL1/WNT3A/EPCAM/LTBP3/RNF43/HHIP/NANOG/VEGFC/CD34/WNT2B/SOX18/NUMBL/LRRK2/FZD9/NES/MECOM/PAX6	19
GO:0006029	proteoglycan metabolic process	16/1472	94/18670	0.00264837	0.0217482	0.0164878	IDUA/BMP2/FOXL1/GAL3ST4/CHST8/CYTL1/SGSH/CHST9/XYLT1/IDS/PXYLP1/CHST15/SPOCK3/IGF1/HS6ST1/NCAN	16
GO:0070167	regulation of biomineral tissue development	16/1472	94/18670	0.00264837	0.0217482	0.0164878	LTBP3/BMP2/ADRB2/SRGN/ECM1/BMP7/GREM1/ADGRV1/SLC8A1/WNT4/GPM6B/FAM20C/MEF2C/FZD9/S1PR1/PKDCC	16
GO:0014075	response to amine	10/1472	46/18670	0.00265828	0.0217663	0.0165016	SLC18A2/RGS17/NR4A2/RGS9/OXTR/RGS2/HDAC9/RGS10/GLDC/KCNC1	10
GO:0097720	calcineurin-mediated signaling	10/1472	46/18670	0.00265828	0.0217663	0.0165016	RCAN3/NFATC2/NFATC1/RCAN2/PPP3CC/ADGRB2/IGF1/NRG1/MYOZ2/AKAP6	10
GO:0001975	response to amphetamine	8/1472	32/18670	0.00277849	0.022576	0.0171155	SLC18A2/RGS17/NR4A2/RGS9/OXTR/RGS2/HDAC9/RGS10	8
GO:0003338	metanephros morphogenesis	8/1472	32/18670	0.00277849	0.022576	0.0171155	FMN1/HES1/WNT4/BASP1/LHX1/PAX8/WT1/HES5	8
GO:0051968	positive regulation of synaptic transmission, glutamatergic	8/1472	32/18670	0.00277849	0.022576	0.0171155	EGFR/SHANK3/RELN/SHANK2/NRXN1/TSHZ3/OXTR/SHANK1	8
GO:0060674	placenta blood vessel development	8/1472	32/18670	0.00277849	0.022576	0.0171155	SPINT1/JUNB/HES1/WNT2/SOCS3/ITGB8/HS6ST1/NR2F2	8
GO:0061384	heart trabecula morphogenesis	8/1472	32/18670	0.00277849	0.022576	0.0171155	ENG/NOG/BMP7/BMP5/RBP4/DLL4/S1PR1/NRG1	8
GO:0003333	amino acid transmembrane transport	15/1472	86/18670	0.00278359	0.022576	0.0171155	NTSR1/SLC17A8/SLC7A8/SLC38A5/SLC7A11/SLC43A2/SLC7A3/SLC6A15/SLC7A2/STK39/SLC1A3/SLC38A6/RGS2/KCNJ10/SLC1A2	15
GO:0008207	C21-steroid hormone metabolic process	9/1472	39/18670	0.00278908	0.022576	0.0171155	ADM/BMP2/EGR1/FDX1/BMP5/DKK3/WNT4/SRD5A1/STAR	9
GO:0035886	vascular smooth muscle cell differentiation	9/1472	39/18670	0.00278908	0.022576	0.0171155	ADM/ENG/PDGFB/NFATC2/HES1/NFATC1/MYOCD/GPER1/GATA6	9
GO:0032868	response to insulin	35/1472	272/18670	0.00280604	0.0226808	0.0171949	ATP6V1C2/ZBTB7B/ADM/EGR1/PRKCZ/FOXC2/FOXO4/TRPV4/BAIAP2L1/PDK2/FOXO1/GCK/TNFSF10/KLF15/GAL/VWA2/ATP6V1G2/GRB14/PRKCB/RARRES2/PTPRE/KHK/SOCS3/SESN3/PPARG/KAT2B/ATP6V0E2/SRD5A1/OPRK1/ESRRA/STAR/HDAC9/PID1/FABP3/ENHO	35
GO:1902905	positive regulation of supramolecular fiber organization	28/1472	204/18670	0.00284012	0.0229235	0.0173789	CX3CL1/FMN1/NPHS1/SPIRE2/PYCARD/GMFG/TRPV4/BAIAP2L1/PLEK/WNT11/FCHSD1/CDC42EP1/SCIN/ARHGEF15/PRKCE/FHOD1/EPHA1/PPM1E/SYNPO/WNT4/ALOX15/CDK5R1/CDC42EP5/FMN2/ACTN2/MAPT/CTNNA2/STMN2	28
GO:0003279	cardiac septum development	18/1472	112/18670	0.00285928	0.0230453	0.0174712	ENG/NOG/WNT11/BMP7/TBX5/PLXND1/HES1/PDE2A/ZFPM2/BMP5/LRP2/RARB/SEMA3C/ROBO2/GATA6/HEYL/PAX8/ISL1	18
GO:0031016	pancreas development	14/1472	78/18670	0.00289021	0.0232615	0.0176351	ZIC3/FOXO1/HES1/FOXF1/BMP5/DLL1/GATA6/ALDH1A2/NKX6-1/ONECUT2/INSM1/PAX6/ISL1/NEUROD1	14
GO:0007189	adenylate cyclase-activating G protein-coupled receptor signaling pathway	21/1472	139/18670	0.00291781	0.0234502	0.0177782	PTGFR/ADM/ADRA2A/PDE4D/ADRB2/ADCY5/GPER1/ADGRG1/PTGER4/ADGRG2/ADCY4/ABCA1/CHGA/ADGRL3/ADCY9/ADCY2/ADGRB2/ADM2/GNAL/NOS1/MRAP2	21
GO:0032147	activation of protein kinase activity	41/1472	333/18670	0.00294611	0.0235972	0.0178896	PDE6G/PAK6/TNFSF15/TGFA/ADORA1/MAP4K1/ADRA2A/BMP2/ADRB2/PRLR/MAP3K6/EGF/PRKCZ/EPGN/CD300A/EGFR/WNT11/ADCY5/PDGFB/GRM4/GREM1/NTRK3/ADCY4/MAP3K9/GADD45G/ADCY9/ADCY2/DUSP5/RET/MAP3K13/NRG3/STK39/CDK5R1/LRRK2/IGF1/CARD10/MAPK11/PAK3/GNG3/NRG1/CHRNA3	41
GO:0009880	embryonic pattern specification	12/1472	62/18670	0.00295278	0.0235972	0.0178896	TBX6/RIPPLY3/PCSK6/BMP7/MEOX1/CXXC4/DLL1/BASP1/ZBTB16/LHX1/NRARP/WT1	12
GO:0055025	positive regulation of cardiac muscle tissue development	12/1472	62/18670	0.00295278	0.0235972	0.0178896	WNT3A/TBX5/GREM1/WNT2/MYOCD/ZFPM2/GLI1/MEF2C/GATA6/IGF1/NRG1/AKAP6	12
GO:1901862	negative regulation of muscle tissue development	12/1472	62/18670	0.00295278	0.0235972	0.0178896	DKK1/BMP2/NOG/TBX5/MYOCD/SOX15/RBP4/DLL1/EPHB1/RGS2/KCNK2/MAPK11	12
GO:0043434	response to peptide hormone	51/1472	436/18670	0.00296227	0.0236397	0.0179218	ATP6V1C2/ZBTB7B/ADM/PRLR/EGR1/PRKCZ/FOXC2/FOXO4/TRPV4/BAIAP2L1/PDK2/FOXO1/GCK/STAT5A/ADCY5/TNFSF10/BMP7/KLF15/CAMK2A/GPER1/GAL/VWA2/ATP6V1G2/GRB14/PRKCB/RARRES2/ADCY4/PTPRE/NR4A2/KHK/SOCS3/SESN3/PPARG/ADCY9/ADCY2/KAT2B/CDO1/ATP6V0E2/SRD5A1/OXTR/OPRK1/ESRRA/STAR/ACTN2/HDAC9/PID1/FABP3/NKX6-1/ENHO/NEFL/EDNRB	51
GO:0010038	response to metal ion	44/1472	364/18670	0.00301333	0.0240133	0.0182051	KCNK3/P2RX4/KCNH1/FOS/PTGES/NDRG1/SLC40A1/AQP3/JUNB/CPNE2/EGFR/ITPR3/XRCC4/ITPKB/S100A13/SYT3/ANXA11/CPNE8/S100A16/CLDN1/LOXL2/GLRA2/RYR2/ADGRV1/KHK/JUN/NEDD4L/SNCA/KCNIP2/CAMK2D/SYT6/CACNA1G/ALOX15/PENK/SOD3/LRRK2/MEF2C/RYR1/STAR/TTN/MAPT/KCNC1/SYT2/ACTA1	44
GO:0042326	negative regulation of phosphorylation	54/1472	468/18670	0.00304695	0.0242471	0.0183823	PTPRT/EFNA1/DKK1/ENG/SAMSN1/PDE4D/PRKCZ/CD109/TNFAIP3/PTPN6/NDRG2/CD300A/ZC3H12A/PYCARD/GMFG/NOG/ATF3/FOXO1/KLF4/SRCIN1/BMP7/RASIP1/GREM1/MVP/MYOCD/GPER1/CDKN1A/NTRK3/CAMK2N2/SOCS3/JUN/DUSP26/EPHA1/SH3BP5/PPM1E/WNK2/KAT2B/SNCA/DUSP5/CDKN1C/DDIT4/MAPK8IP1/LRRK2/RGS2/PID1/CAMK2N1/KLHL31/RASSF2/NR2F2/MAPT/DUSP4/MECOM/INSM1/PAX6	54
GO:0061383	trabecula morphogenesis	10/1472	47/18670	0.00314254	0.0249376	0.0189058	ENG/SLC40A1/NOG/BMP7/GREM1/BMP5/RBP4/DLL4/S1PR1/NRG1	10
GO:0061614	pri-miRNA transcription by RNA polymerase II	10/1472	47/18670	0.00314254	0.0249376	0.0189058	KLF5/FOS/BMP2/NR3C1/KLF4/PDGFB/JUN/PPARG/APLN/WT1	10
GO:0051208	sequestering of calcium ion	20/1472	131/18670	0.00320313	0.0253466	0.0192159	CEMIP/CX3CL1/NTSR1/TPCN1/PDE4D/MCOLN3/PTPN6/ITPR3/ITPR1/GPER1/RYR2/PRKCE/PLCB1/SLC8A1/SNCA/CAMK2D/JPH4/RYR1/NOS1/AKAP6	20
GO:0010996	response to auditory stimulus	7/1472	26/18670	0.00322992	0.0253466	0.0192159	NRXN2/SHANK3/USP53/NRXN1/SLC1A3/FOXP2/KCNC1	7
GO:0022011	myelination in peripheral nervous system	7/1472	26/18670	0.00322992	0.0253466	0.0192159	NDRG1/NTRK2/NTRK3/POU3F1/NRG1/POU3F2/LGI4	7
GO:0032292	peripheral nervous system axon ensheathment	7/1472	26/18670	0.00322992	0.0253466	0.0192159	NDRG1/NTRK2/NTRK3/POU3F1/NRG1/POU3F2/LGI4	7
GO:0035640	exploration behavior	7/1472	26/18670	0.00322992	0.0253466	0.0192159	GAD1/CHL1/CHRNA4/LRRTM1/PRKCE/PENK/LRRK2	7
GO:0060037	pharyngeal system development	7/1472	26/18670	0.00322992	0.0253466	0.0192159	NKX3-1/RIPPLY3/NOG/BMP7/HES1/BMP5/ISL1	7
GO:0060706	cell differentiation involved in embryonic placenta development	7/1472	26/18670	0.00322992	0.0253466	0.0192159	GRHL2/KRT19/ST14/SPINT2/KRT8/SOCS3/NR2F2	7
GO:1901018	positive regulation of potassium ion transmembrane transporter activity	7/1472	26/18670	0.00322992	0.0253466	0.0192159	LRRC55/GAL/RNF207/KCNIP2/ACTN2/KCNC1/AKAP6	7
GO:0009071	serine family amino acid catabolic process	5/1472	14/18670	0.00331134	0.0257711	0.0195377	SDSL/THNSL2/CDO1/CSAD/GLDC	5
GO:0030213	hyaluronan biosynthetic process	5/1472	14/18670	0.00331134	0.0257711	0.0195377	CEMIP/HAS3/EGF/PDGFB/HAS2	5
GO:0051938	L-glutamate import	5/1472	14/18670	0.00331134	0.0257711	0.0195377	NTSR1/SLC7A11/SLC1A3/KCNJ10/SLC1A2	5
GO:0060732	positive regulation of inositol phosphate biosynthetic process	5/1472	14/18670	0.00331134	0.0257711	0.0195377	NTSR1/GPER1/P2RY1/SNCA/ADCYAP1R1	5
GO:0060911	cardiac cell fate commitment	5/1472	14/18670	0.00331134	0.0257711	0.0195377	WNT3A/DKK1/TENM4/WT1/ISL1	5
GO:0086069	bundle of His cell to Purkinje myocyte communication	5/1472	14/18670	0.00331134	0.0257711	0.0195377	PKP2/DSP/DSG2/DSC2/CACNA2D1	5
GO:0009187	cyclic nucleotide metabolic process	9/1472	40/18670	0.00335145	0.0260117	0.0197201	PDE4A/PDE4D/ADCY5/PDE2A/ADCY4/ADCY9/ADCY2/PDE1A/NPR2	9
GO:2000008	regulation of protein localization to cell surface	9/1472	40/18670	0.00335145	0.0260117	0.0197201	EGF/FCER1G/ABCA7/STX3/NEDD4L/BDNF/MAP1A/GPM6B/ACTN2	9
GO:0034394	protein localization to cell surface	12/1472	63/18670	0.00339131	0.026249	0.0199001	EGF/FCER1G/ABCA7/STX3/WNT11/PTPRU/NEDD4L/BDNF/MAP1A/GPM6B/SMURF1/ACTN2	12
GO:0046622	positive regulation of organ growth	12/1472	63/18670	0.00339131	0.026249	0.0199001	HLX/TBX5/WNT2/ZFPM2/GLI1/CACNA2D2/BASP1/MEF2C/GATA6/IGF1/WT1/AKAP6	12
GO:0051495	positive regulation of cytoskeleton organization	30/1472	226/18670	0.00341636	0.0264068	0.0200197	CX3CL1/FMN1/NPHS1/SPIRE2/PYCARD/GMFG/TRPV4/BAIAP2L1/PLEK/WNT11/FCHSD1/CDC42EP1/SCIN/ARHGEF15/NTRK3/PRKCE/FHOD1/EPHA1/PPM1E/SYNPO/WNT4/ALOX15/CDK5R1/CDC42EP5/FMN2/ACTN2/NES/MAPT/CTNNA2/STMN2	30
GO:0045598	regulation of fat cell differentiation	20/1472	132/18670	0.00350238	0.0269217	0.02041	WIF1/ZBTB7B/WNT3A/KLF5/MEDAG/BMP2/ZC3H12A/TRPV4/FOXO1/ZFP36/HES1/GPER1/CMKLR1/ZFPM2/RARRES2/RUNX1T1/PPARG/FNDC5/PRDM16/ZBTB16	20
GO:0023019	signal transduction involved in regulation of gene expression	6/1472	20/18670	0.00351152	0.0269217	0.02041	TBX6/EPCAM/FGF5/P2RY1/PAX6/NEUROD1	6
GO:0043371	negative regulation of CD4-positive, alpha-beta T cell differentiation	6/1472	20/18670	0.00351152	0.0269217	0.02041	RUNX1/ZBTB7B/RUNX3/BCL6/ZC3H12A/HLX	6
GO:0043931	ossification involved in bone maturation	6/1472	20/18670	0.00351152	0.0269217	0.02041	BMP2/GREM1/XYLT1/FAT4/RYR1/IGF1	6
GO:0060039	pericardium development	6/1472	20/18670	0.00351152	0.0269217	0.02041	BMP2/BMP7/TBX5/BMP5/DLL4/WT1	6
GO:1901881	positive regulation of protein depolymerization	6/1472	20/18670	0.00351152	0.0269217	0.02041	TRPV4/PLEK/ACTN2/NES/SLN/STMN2	6
GO:0060828	regulation of canonical Wnt signaling pathway	36/1472	286/18670	0.00356458	0.0272914	0.0206903	FERMT1/KREMEN2/CDH3/WNT3A/DKK1/CTHRC1/BMP2/EGF/EGR1/NOTUM/IGFBP6/NOG/EGFR/FOXO1/WNT11/SOX7/FZD6/LYPD6/GREM1/PTPRU/TLE2/RSPO4/HECW1/GLI1/WNK2/DKK3/SHISA6/DRAXIN/TBX18/TMEM198/LRRK2/FZD9/NRARP/CTNND2/APC2/ISL1	36
GO:0032231	regulation of actin filament bundle assembly	16/1472	97/18670	0.00366362	0.0280118	0.0212365	CX3CL1/PLEK/WNT11/SHANK3/ARHGEF15/PTGER4/FHOD1/EPHA1/PPM1E/SYNPO/CORO2B/WNT4/PPP1R9A/S1PR1/SHANK1/TMEFF2	16
GO:1903034	regulation of response to wounding	25/1472	179/18670	0.00367785	0.0280827	0.0212902	ADRA2A/TNFRSF12A/CD109/TNFAIP3/FCER1G/FOXC2/CD36/PDGFA/PLEK/KLF4/THBD/PDGFB/PLAUR/CDKN1A/CD34/NTRK3/PRKCE/PRKG1/C1QTNF1/SOX15/WNT4/AJAP1/SMOC2/HBEGF/RAB3A	25
GO:0035272	exocrine system development	10/1472	48/18670	0.00369447	0.0281601	0.0213489	NKX3-1/ESRP2/PDGFA/EGFR/BMP7/TFCP2L1/PLXND1/FOXC1/SEMA3C/PAX6	10
GO:0031669	cellular response to nutrient levels	31/1472	237/18670	0.00369794	0.0281601	0.0213489	FAS/P2RX4/TNC/AQP3/ZC3H12A/PDK2/ATF3/FOXO1/CD68/DSC2/CDKN1A/PMAIP1/UPP1/FAM107A/WNT2B/JUN/SESN3/PPARG/WIPI1/P2RY1/WNT4/RNF152/CPEB4/SRD5A1/PENK/LRRK2/KCNB1/CADPS2/POSTN/NIM1K/P2RX3	31
GO:0038127	ERBB signaling pathway	21/1472	142/18670	0.00377793	0.0287306	0.0217814	PDE6G/CDH13/TGFA/ADORA1/ADRA2A/EGF/EPGN/EGFR/RHBDF2/EFEMP1/MVP/PLAUR/GPER1/AGR2/PTPN3/AFAP1L2/MVB12B/SH3GL2/HBEGF/RASSF2/NRG1	21
GO:0009581	detection of external stimulus	20/1472	133/18670	0.00382456	0.0290461	0.0220206	ABCA4/PDE6G/NTSR1/BEST1/GRM6/ADORA1/ANO1/MMP24/CDS1/ASIC2/PITPNM1/PKDREJ/GRK4/REEP6/ADGRV1/FOXF1/TRPM3/EPHB1/SEMA5B/TTN	20
GO:0001838	embryonic epithelial tube formation	19/1472	124/18670	0.00384337	0.0291108	0.0220697	GRHL3/GRHL2/ADM/CTHRC1/SPINT1/NOG/ST14/FZD6/SPINT2/BMP7/CELSR1/BMP5/WNT4/LRP2/RET/ALX1/IRX3/PAX8/HES5	19
GO:0046717	acid secretion	19/1472	124/18670	0.00384337	0.0291108	0.0220697	NTSR1/CCK/ADORA1/P2RX4/STARD10/NTRK2/APBA1/NMB/SV2A/STX1A/SNCA/TNFRSF11A/SLC1A3/OXTR/PLA2G4A/PPFIA4/RAB3A/SNAP25/SLC1A2	19
GO:0022029	telencephalon cell migration	11/1472	56/18670	0.00385527	0.0291619	0.0221084	EGFR/FOXB1/RELN/ADGRG1/NRG3/DAB1/CDK5R1/LRRK2/NRG1/POU3F2/CNTN2	11
GO:0031032	actomyosin structure organization	27/1472	199/18670	0.00392347	0.0296381	0.0224694	KRT19/WNT11/KRT8/ARHGEF15/PTGER4/FHOD1/EPHA1/PPM1E/CORO2B/WNT4/FRMD5/PPP1R9A/PHACTR1/MEF2C/ACTN2/TTN/S1PR1/TMEFF2/TNNT1/NEB/LDB3/TNNT3/KLHL41/MYOZ2/MYOM1/ACTC1/ACTA1	27
GO:1905330	regulation of morphogenesis of an epithelium	25/1472	180/18670	0.00395981	0.0298728	0.0226473	GRHL3/HOXD13/DKK1/CTHRC1/NOG/PDGFA/WNT11/FZD6/BMP7/CELSR1/WNT2/FKBPL/STOX1/GPC4/WNT2B/RNF207/WNT4/SMURF1/AJAP1/CELSR2/MAGI2/LHX1/CELSR3/ROR1/PAX8	25
GO:0098656	anion transmembrane transport	36/1472	288/18670	0.00399647	0.0300499	0.0227816	SLC24A2/TCAF2/NTSR1/BEST1/ANO1/SLC17A8/GABRB2/SLC7A8/SLC12A8/SLC38A5/SLC37A1/SLC7A11/SLC9A9/SLC12A5/GABRA5/SLC43A2/SLC7A3/SLC37A4/SLC6A15/SLC7A2/GLRA2/SLC24A3/SLC4A3/ABCA1/LRP2/SLC4A4/STK39/GABRB3/SLC1A3/SLC38A6/CLCN6/SLC13A4/GABRA2/RGS2/KCNJ10/SLC1A2	36
GO:0030890	positive regulation of B cell proliferation	9/1472	41/18670	0.00399921	0.0300499	0.0227816	WNT3A/GPR183/BCL6/VAV3/CD40/NFATC2/CHRNB2/CDKN1A/MEF2C	9
GO:0060119	inner ear receptor cell development	9/1472	41/18670	0.00399921	0.0300499	0.0227816	CTHRC1/GABRB2/GABRA5/TPRN/HES1/ADGRV1/FAT4/GABRB3/HES5	9
GO:0030902	hindbrain development	22/1472	152/18670	0.00402233	0.0301835	0.0228829	EGF/AIF1/NOG/BMP7/HES1/FAIM2/ATF5/FOXC1/GLI1/BMP5/DLL1/CBLN1/DAB1/CDK5R1/FOXP2/LHX1/POU4F1/ALDH1A2/CTNNA2/KCNC1/CEND1/NEUROD1	22
GO:0046885	regulation of hormone biosynthetic process	7/1472	27/18670	0.00406811	0.0304859	0.0231122	ADM/BMP2/EGR1/BMP5/DKK3/WNT4/TRERF1	7
GO:0008544	epidermis development	53/1472	464/18670	0.00407341	0.0304859	0.0231122	GRHL3/PRSS8/GRHL1/RUNX1/GRHL2/LAMC2/COL7A1/IRF6/FERMT1/PERP/CDH3/MAFF/BCL11B/DKK1/FOSL2/JAG2/KRT19/PKP2/AQP3/MCOLN3/CNFN/CD109/AGPAT2/KRT18/PDGFA/EGFR/KLF4/COL17A1/ST14/FZD6/ZFP36/KRT8/DSP/DSG2/PCSK6/CELSR1/HES1/WNT16/DSC2/GAL/FOXC1/GLI1/SOX18/DLL1/PTCH2/FST/KLF7/CYP26B1/POU3F1/PITX2/POU3F2/PAX6/HES5	53
GO:0036293	response to decreased oxygen levels	44/1472	370/18670	0.00408015	0.030496	0.0231198	ANGPT2/NKX3-1/KCNK3/ADORA1/EPAS1/ADM/BMP2/SIRT4/NDRG1/AQP3/EGR1/HIF3A/TERC/PGF/BMP7/ANGPTL4/CHRNA4/CHRNB2/MYOCD/ITPR1/STOX1/VEGFB/LOXL2/VEGFC/PMAIP1/RYR2/CD34/PRKCE/NR4A2/ADAM15/SLC8A1/DDIT4/CPEB4/OXTR/PENK/SOD3/EGLN3/RYR1/GATA6/FMN2/NOS1/KCNK2/POSTN/P2RX3	44
GO:0021766	hippocampus development	14/1472	81/18670	0.00412832	0.0307748	0.0233311	WNT3A/EPHA5/RELN/LRP8/TMEM108/FEZ1/DAB1/CDK5R1/SRD5A1/PHLPP2/EMX2/MFSD2A/NEFL/NEUROD1	14
GO:0048708	astrocyte differentiation	14/1472	81/18670	0.00412832	0.0307748	0.0233311	BMP2/LAMC3/NOG/EGFR/HES1/NTRK3/DLL1/DAB1/MAPT/ROR1/POU3F2/PAX6/HES5/CNTN2	14
GO:0007435	salivary gland morphogenesis	8/1472	34/18670	0.00416634	0.0308954	0.0234226	NKX3-1/ESRP2/PDGFA/EGFR/BMP7/PLXND1/SEMA3C/PAX6	8
GO:0019228	neuronal action potential	8/1472	34/18670	0.00416634	0.0308954	0.0234226	FGF12/P2RX4/GPER1/GRIK2/CACNA1G/SCN3A/P2RX3/CHRNA1	8
GO:0060795	cell fate commitment involved in formation of primary germ layer	8/1472	34/18670	0.00416634	0.0308954	0.0234226	WNT3A/DKK1/FOXC2/KLF4/NANOG/ETV2/GATA6/POU5F1	8
GO:0070050	neuron cellular homeostasis	8/1472	34/18670	0.00416634	0.0308954	0.0234226	CX3CL1/SLC6A2/ADORA1/P2RY1/MAP1A/CNR1/NELL2/CHRNA1	8
GO:0071560	cellular response to transforming growth factor beta stimulus	32/1472	249/18670	0.0042243	0.0312841	0.0237173	FERMT1/LTBP3/LEFTY1/FOS/ENG/NPNT/HTRA1/PRKCZ/CD109/HPGD/NR3C1/LEFTY2/CGN/PDE2A/WNT2/MYOCD/CLDN1/NRROS/ADAMTSL2/JUN/DKK3/WNT4/CDKN1C/SMURF1/PENK/WFIKKN2/MEF2C/PRDM16/STAR/POSTN/ONECUT2/VEPH1	32
GO:0031960	response to corticosteroid	23/1472	162/18670	0.00423631	0.0313321	0.0237537	ADM/FOS/ENG/KLF9/AIF1/NR3C1/EGFR/FOXO1/ZFP36/CLDN1/PTPRU/GPER1/CDKN1A/NTRK3/FAM107A/FBXO32/ABCA3/CDO1/DDIT4/SRD5A1/STAR/NEFL/ISL1	23
GO:0032386	regulation of intracellular transport	49/1472	423/18670	0.00427318	0.0315635	0.0239291	TCAF2/CEMIP/FERMT1/CDH3/GRIK5/VAMP8/SIRT4/CD84/FCER1G/VAMP1/CD300A/ZC3H12A/CD36/RAC2/RAB29/LCP1/TMEM30B/MICALL2/APBA1/LDLRAP1/DERL3/CHRNA4/REEP6/CHRNB2/CAMK2A/STOM/PRKCB/SYP/FOXF1/CPLX2/STX1A/P2RY1/GRIN3A/GAB2/FEZ1/RIMS3/CDK5R1/ATP2A1/RUFY3/LRRK2/SIAH3/KCNB1/ACTN2/CNR1/NAPB/RAB3A/TRIM46/NDRG4/MAP2	49
GO:1903779	regulation of cardiac conduction	13/1472	73/18670	0.00430937	0.0317894	0.0241003	PDE4D/ITPR3/ITPR1/RYR2/RNF207/ABCC9/SLC8A1/CAMK2D/NPR2/ATP2A3/ATP2A1/RYR1/NOS1	13
GO:0035094	response to nicotine	10/1472	49/18670	0.00432045	0.0318295	0.0241308	SLC7A11/CHRNA4/CHRNB2/PENK/STAR/CNR1/NKX6-1/CHRNA3/CHRNB4/CHRNA1	10
GO:0042475	odontogenesis of dentin-containing tooth	15/1472	90/18670	0.00435507	0.0320429	0.0242925	RUNX2/PERP/DLX3/ADM/BCL11B/JAG2/BMP2/TNC/HTRA1/NFIC/FOXO1/BMP7/FOXC1/FAM20C/GNAO1	15
GO:0021543	pallium development	24/1472	172/18670	0.00442112	0.0324785	0.0246228	WNT3A/EPHA5/NPY/EGFR/NTRK2/RELN/ADGRG1/PLCB1/FAT4/LRP8/TMEM108/PHACTR1/FEZ1/DAB1/CDK5R1/SRD5A1/PHLPP2/FOXP2/EMX2/MFSD2A/POU3F2/NEFL/PAX6/NEUROD1	24
GO:0051148	negative regulation of muscle cell differentiation	12/1472	65/18670	0.00442576	0.0324785	0.0246228	DKK1/BHLHE41/BMP2/FOXO4/PDGFB/NFATC2/NFATC1/MYOCD/BDNF/DLL1/RGS2/PRDM6	12
GO:0001755	neural crest cell migration	11/1472	57/18670	0.00444414	0.0325711	0.024693	SEMA3E/NRTN/SEMA3B/BMP7/RET/SEMA3C/ALX1/SEMA5B/PITX2/EDNRB/ISL1	11
GO:0060041	retina development in camera-type eye	21/1472	144/18670	0.00446135	0.032655	0.0247566	GRM6/SLC17A8/THRB/LAMC3/TFAP2B/NTRK2/MERTK/ARHGEF15/RBP4/DLL1/RET/MEGF11/DLL4/FJX1/RAB11FIP4/LHX1/GPM6A/IRX5/PAX6/DCX/NEUROD1	21
GO:0007548	sex differentiation	34/1472	270/18670	0.00450151	0.0329064	0.0249472	NKX3-1/HOXD13/DMRTA1/COL9A3/TNFSF10/MERTK/HYAL3/ADGRG1/RDH10/ZFPM2/FOXC1/HOXA10/WNT2B/ADAM15/BMP5/SOX15/WNT4/PCYT1B/RBP4/LRP2/BASP1/SRD5A1/ROBO2/REC8/HOXA9/CNTFR/ADCYAP1R1/GATA6/STAR/LHX1/IRX5/TCF21/DACH2/WT1	34
GO:0050921	positive regulation of chemotaxis	20/1472	135/18670	0.00454304	0.0331671	0.0251448	CDH13/P2RX4/THBS4/AIF1/TRPV4/STX3/RAC2/PGF/IL16/DYSF/PDGFB/VEGFB/VEGFC/CMKLR1/NTRK3/RARRES2/STK39/SMOC2/S1PR1/TUBB2B	20
GO:0061213	positive regulation of mesonephros development	6/1472	21/18670	0.00459254	0.0333563	0.0252883	NOG/WNT2B/BASP1/LHX1/PAX8/WT1	6
GO:1900273	positive regulation of long-term synaptic potentiation	6/1472	21/18670	0.00459254	0.0333563	0.0252883	SHISA7/MME/SHANK3/RELN/NRGN/IGSF11	6
GO:2000738	positive regulation of stem cell differentiation	6/1472	21/18670	0.00459254	0.0333563	0.0252883	LTBP3/BMP7/TBX5/FOXC1/SEMA3C/GATA6	6
GO:2001014	regulation of skeletal muscle cell differentiation	6/1472	21/18670	0.00459254	0.0333563	0.0252883	MYOCD/NR1D2/EPHB1/MEF2C/CYP26B1/KLHL41	6
GO:0006855	drug transmembrane transport	14/1472	82/18670	0.0046257	0.0334142	0.0253322	SLC19A3/SLC22A18/NTSR1/SLC17A8/SLC15A2/SLC7A11/SLC7A3/SLC7A2/LRP2/SLC1A3/SLC13A4/RGS2/KCNJ10/SLC1A2	14
GO:0051279	regulation of release of sequestered calcium ion into cytosol	14/1472	82/18670	0.0046257	0.0334142	0.0253322	CEMIP/CX3CL1/NTSR1/PDE4D/PTPN6/GPER1/RYR2/PRKCE/SLC8A1/SNCA/CAMK2D/JPH4/NOS1/AKAP6	14
GO:0007638	mechanosensory behavior	5/1472	15/18670	0.00464776	0.0334142	0.0253322	NRXN2/SHANK3/NRXN1/SLC1A3/FOXP2	5
GO:0032352	positive regulation of hormone metabolic process	5/1472	15/18670	0.00464776	0.0334142	0.0253322	ADM/EGR1/RDH10/WNT4/PAX8	5
GO:0050961	detection of temperature stimulus involved in sensory perception	5/1472	15/18670	0.00464776	0.0334142	0.0253322	NTSR1/ADORA1/ANO1/MMP24/EPHB1	5
GO:0050965	detection of temperature stimulus involved in sensory perception of pain	5/1472	15/18670	0.00464776	0.0334142	0.0253322	NTSR1/ADORA1/ANO1/MMP24/EPHB1	5
GO:0060099	regulation of phagocytosis, engulfment	5/1472	15/18670	0.00464776	0.0334142	0.0253322	CD300A/ABCA7/CD36/PPARG/ALOX15	5
GO:0072075	metanephric mesenchyme development	5/1472	15/18670	0.00464776	0.0334142	0.0253322	BMP7/WNT4/BASP1/TCF21/WT1	5
GO:0032958	inositol phosphate biosynthetic process	9/1472	42/18670	0.0047408	0.0340399	0.0258065	NTSR1/PLEK/ITPKB/GPER1/PLCB1/P2RY1/SNCA/PLCL1/ADCYAP1R1	9
GO:0007605	sensory perception of sound	21/1472	145/18670	0.00483972	0.0347062	0.0263116	CEMIP/SLC17A8/GABRB2/EPYC/ASIC2/THRB/MBP/GABRA5/TPRN/USP53/CHRNB2/MYO3A/ADGRV1/SOBP/EYA4/LRP2/GABRB3/SLC1A3/ROR1/POU3F4/SRRM4	21
GO:0006081	cellular aldehyde metabolic process	13/1472	74/18670	0.00485932	0.0347586	0.0263514	HOGA1/BMP2/BCO1/RPIA/H6PD/RBKS/RDH10/KHK/BMP5/DKK3/WNT4/PGAM1/ALDH1A2	13
GO:0032418	lysosome localization	13/1472	74/18670	0.00485932	0.0347586	0.0263514	VAMP8/CD84/FCER1G/CD300A/RAC2/S100A13/FOXF1/CPLX2/CHGA/RASGRP1/GAB2/RAB3A/MAP6	13
GO:0043547	positive regulation of GTPase activity	47/1472	405/18670	0.00489215	0.0349492	0.0264959	GRHL3/CX3CL1/TBC1D8B/SGSM1/RIN1/ARHGAP25/VAV3/ARHGAP24/ARHGAP27/DOCK2/WNT11/TAGAP/LLGL2/CD40/ARHGDIB/ARHGAP9/RGS17/DOCK8/ARHGAP10/PLEKHG4/SH3BP1/GARNL3/ARHGEF15/NTRK3/RABGAP1L/JUN/PLCB1/EPHA1/SRGAP1/GMIP/RGS9/ARHGAP33/RASGRP1/WNT4/TBC1D9/EVI5L/SGSM2/RGS20/TBC1D24/LRRK2/ARHGEF16/RGS2/S1PR1/RGS10/RAP1GAP2/GNAO1/APC2	47
GO:0009582	detection of abiotic stimulus	20/1472	136/18670	0.00494211	0.0352616	0.0267327	ABCA4/PDE6G/NTSR1/BEST1/GRM6/ADORA1/ANO1/MMP24/CDS1/ASIC2/PITPNM1/PKDREJ/GRK4/REEP6/ADGRV1/TRPM3/TACR1/EPHB1/SEMA5B/TTN	20
GO:0009409	response to cold	10/1472	50/18670	0.00502706	0.0356954	0.0270616	GMPR/ADM/SLC25A27/FOS/ACOT11/ADRB2/HSPA2/FOXO1/PPARG/P2RX3	10
GO:0045104	intermediate filament cytoskeleton organization	10/1472	50/18670	0.00502706	0.0356954	0.0270616	PKP2/PLEC/KRT18/DSP/PRPH/DST/DES/NES/NEFL/NEFM	10
GO:0003203	endocardial cushion morphogenesis	8/1472	35/18670	0.00503445	0.0356954	0.0270616	ENG/BMP2/NOG/BMP7/BMP5/ROBO2/HEYL/ISL1	8
GO:0051954	positive regulation of amine transport	8/1472	35/18670	0.00503445	0.0356954	0.0270616	NTSR1/CCK/RAB3B/CHRNB2/STX1A/OXTR/OPRK1/KCNB1	8
GO:0097484	dendrite extension	8/1472	35/18670	0.00503445	0.0356954	0.0270616	UNC13A/SYT3/NEDD4L/TMEM108/RNF157/SMURF1/SH3GL2/SYT2	8
GO:0008045	motor neuron axon guidance	7/1472	28/18670	0.0050611	0.0357946	0.0271368	RAC2/ALCAM/NOG/SLIT1/NTN1/LHX1/PLXNA4	7
GO:1902932	positive regulation of alcohol biosynthetic process	7/1472	28/18670	0.0050611	0.0357946	0.0271368	NTSR1/ABCG1/GPER1/P2RY1/WNT4/SNCA/ADCYAP1R1	7
GO:0071385	cellular response to glucocorticoid stimulus	11/1472	58/18670	0.00510224	0.0360405	0.0273233	KLF9/NR3C1/EGFR/FOXO1/ZFP36/FAM107A/FBXO32/DDIT4/SRD5A1/STAR/ISL1	11
GO:0051384	response to glucocorticoid	21/1472	146/18670	0.00524426	0.0369975	0.0280488	ADM/FOS/KLF9/AIF1/NR3C1/EGFR/FOXO1/ZFP36/CLDN1/PTPRU/CDKN1A/NTRK3/FAM107A/FBXO32/ABCA3/CDO1/DDIT4/SRD5A1/STAR/NEFL/ISL1	21
GO:0032102	negative regulation of response to external stimulus	43/1472	365/18670	0.00530083	0.0373283	0.0282995	ANGPT2/CX3CL1/CCK/ADORA1/WNT3A/SEMA3E/HTRA1/AIF1/CD109/TNFAIP3/SEMA3B/ZC3H12A/PYCARD/PDGFA/KLF4/THBD/ACP5/PDGFB/NLRX1/GREM1/PLAUR/NR1D2/GPER1/CDKN1A/CD34/PTGER4/PRKG1/SOCS3/FOXF1/C1QTNF1/PPARG/NRXN1/WNT4/GRIN3A/AJAP1/SEMA3C/ROBO2/SEMA5B/IGF1/CTNNA2/TNFAIP6/PADI2/ISL1	43
GO:0030336	negative regulation of cell migration	40/1472	334/18670	0.00530434	0.0373283	0.0282995	PTPRT/ANGPT2/CX3CL1/ADORA1/ENG/PODN/AIF1/CD300A/NOG/WNT11/KLF4/TBX5/ARHGDIB/GREM1/ABHD6/MYOCD/PTPRU/ADGRG1/TMIGD3/PTGER4/PRKG1/ADAM15/PLCB1/EPHA1/SRGAP1/PPARG/BMP5/WNT4/NRG3/DPYSL3/DLL4/MAGI2/MEF2C/CARD10/BST2/TMEFF2/NR2F2/NDRG4/NRG1/PADI2	40
GO:0050954	sensory perception of mechanical stimulus	23/1472	165/18670	0.00531755	0.0373748	0.0283348	CEMIP/SLC17A8/P2RX4/GABRB2/EPYC/ASIC2/THRB/MBP/GABRA5/TPRN/USP53/CHRNB2/MYO3A/ADGRV1/SOBP/EYA4/LRP2/GABRB3/SLC1A3/RAB3A/ROR1/POU3F4/SRRM4	23
GO:0009266	response to temperature stimulus	31/1472	243/18670	0.00535795	0.0375434	0.0284626	GMPR/NTSR1/ADORA1/ADM/ANO1/SCARA5/MMP24/SLC25A27/TFEC/FOS/ACOT11/ADRB2/HSPA2/TRPV4/SLC12A5/FOXO1/GLRX2/NUP210/CAMK2A/CDKN1A/CD34/TRPM3/PPARG/ST8SIA1/CAMK2D/ARPP21/EPHB1/NOS1/IGF1/MAPT/P2RX3	31
GO:0001707	mesoderm formation	13/1472	75/18670	0.00546421	0.0375434	0.0284626	MESP2/MSGN1/WNT3A/TBX6/DKK1/FOXC2/NOG/WNT11/KLF4/BMP7/ETV2/FOXC1/FOXF1	13
GO:0015914	phospholipid transport	13/1472	75/18670	0.00546421	0.0375434	0.0284626	ABCA4/PITPNM1/ABCG1/ABCA7/TMEM30B/STARD10/OSBPL10/C2CD2L/PCTP/ABCA1/ATP8A1/MFSD2A/MTTP	13
GO:0006171	cAMP biosynthetic process	4/1472	10/18670	0.00548957	0.0375434	0.0284626	ADCY5/ADCY4/ADCY9/ADCY2	4
GO:0021936	regulation of cerebellar granule cell precursor proliferation	4/1472	10/18670	0.00548957	0.0375434	0.0284626	EGF/GLI1/LHX1/CEND1	4
GO:0032341	aldosterone metabolic process	4/1472	10/18670	0.00548957	0.0375434	0.0284626	BMP2/BMP5/DKK3/WNT4	4
GO:0032342	aldosterone biosynthetic process	4/1472	10/18670	0.00548957	0.0375434	0.0284626	BMP2/BMP5/DKK3/WNT4	4
GO:0032353	negative regulation of hormone biosynthetic process	4/1472	10/18670	0.00548957	0.0375434	0.0284626	BMP2/BMP5/DKK3/WNT4	4
GO:0034650	cortisol metabolic process	4/1472	10/18670	0.00548957	0.0375434	0.0284626	BMP2/BMP5/DKK3/WNT4	4
GO:0043084	penile erection	4/1472	10/18670	0.00548957	0.0375434	0.0284626	P2RY1/OXTR/CNR1/EDNRB	4
GO:0044557	relaxation of smooth muscle	4/1472	10/18670	0.00548957	0.0375434	0.0284626	ADORA1/PRKG1/SLC8A1/RGS2	4
GO:0048340	paraxial mesoderm morphogenesis	4/1472	10/18670	0.00548957	0.0375434	0.0284626	WNT3A/FOXC2/WNT11/FOXC1	4
GO:0048570	notochord morphogenesis	4/1472	10/18670	0.00548957	0.0375434	0.0284626	EFNA1/NOG/WNT11/GLI1	4
GO:0048703	embryonic viscerocranium morphogenesis	4/1472	10/18670	0.00548957	0.0375434	0.0284626	FOXC2/RDH10/MEF2C/LHX1	4
GO:0051124	synaptic growth at neuromuscular junction	4/1472	10/18670	0.00548957	0.0375434	0.0284626	COLQ/SHANK3/SHANK2/SHANK1	4
GO:0060068	vagina development	4/1472	10/18670	0.00548957	0.0375434	0.0284626	MERTK/RBP4/LRP2/LHX1	4
GO:0071313	cellular response to caffeine	4/1472	10/18670	0.00548957	0.0375434	0.0284626	CACNA1S/RYR2/SLC8A1/RYR1	4
GO:0072124	regulation of glomerular mesangial cell proliferation	4/1472	10/18670	0.00548957	0.0375434	0.0284626	EGR1/BMP7/PDGFB/WT1	4
GO:0090030	regulation of steroid hormone biosynthetic process	4/1472	10/18670	0.00548957	0.0375434	0.0284626	BMP2/BMP5/DKK3/WNT4	4
GO:0090037	positive regulation of protein kinase C signaling	4/1472	10/18670	0.00548957	0.0375434	0.0284626	WNT11/CD40/FLT4/ADGRV1	4
GO:0098598	learned vocalization behavior or vocal learning	4/1472	10/18670	0.00548957	0.0375434	0.0284626	NRXN2/SHANK3/NRXN1/FOXP2	4
GO:1990416	cellular response to brain-derived neurotrophic factor stimulus	4/1472	10/18670	0.00548957	0.0375434	0.0284626	NTRK2/TMEM108/SH3GL2/MAPT	4
GO:0002027	regulation of heart rate	16/1472	101/18670	0.00549416	0.0375434	0.0284626	POPDC2/EPAS1/ADM/PKP2/PDE4D/DSP/DSG2/DSC2/RYR2/SLC8A1/KCNJ3/CAMK2D/CACNA1G/CACNA2D1/KCNJ2/IRX5	16
GO:0001952	regulation of cell-matrix adhesion	18/1472	119/18670	0.00552646	0.0377186	0.0285954	FERMT1/CX3CL1/CDH13/FMN1/SEMA3E/SKAP1/PRKCZ/BCL6/CD36/NINJ1/FAM107A/ADAM15/EPHA1/WNT4/GPM6B/AJAP1/POSTN/ONECUT2	18
GO:0055026	negative regulation of cardiac muscle tissue development	9/1472	43/18670	0.00558494	0.038026	0.0288284	DKK1/BMP2/NOG/TBX5/RBP4/DLL1/RGS2/KCNK2/MAPK11	9
GO:1990573	potassium ion import across plasma membrane	9/1472	43/18670	0.00558494	0.038026	0.0288284	SLC12A8/SLC12A5/KCNJ15/KCNJ16/KCNJ12/ABCC9/KCNJ3/KCNJ2/KCNJ10	9
GO:0030595	leukocyte chemotaxis	29/1472	224/18670	0.00563482	0.0383195	0.029051	CX3CL1/CXCL1/GPR183/PDE4D/THBS4/AIF1/FLT1/FCER1G/PPBP/VAV3/TRPV4/RAC2/PGF/CXCL16/IL16/DYSF/PDGFB/GREM1/VEGFB/VEGFC/CMKLR1/RARRES2/CHGA/IL17RC/TNFRSF11A/STK39/S1PR1/PADI2/EDNRB	29
GO:0003143	embryonic heart tube morphogenesis	12/1472	67/18670	0.00569842	0.0387055	0.0293436	WNT3A/TBX6/ENG/MICAL2/ZIC3/HES1/RYR2/RNF207/SOX18/DLL1/MEF2C/NDRG4	12
GO:0009100	glycoprotein metabolic process	48/1472	419/18670	0.0057317	0.0388848	0.0294796	GALNTL6/EOGT/MAN1C1/IDUA/BMP2/B3GALT4/B3GNT9/FOXL1/DPM3/MFNG/NCCRP1/GALNT14/GAL3ST4/FBXO6/CHST8/ABCA7/TREX1/B4GALT4/PCSK6/CYTL1/B3GNT2/DERL3/GALNT12/GALNT5/VEGFB/B3GNT7/SGSH/ST8SIA4/CHST9/XYLT1/IDS/PLCB1/TET2/ST8SIA1/GALNT16/PXYLP1/MGAT5B/TRAK1/TMTC2/CHST15/NECAB1/SPOCK3/ST8SIA2/IGF1/B3GALT1/HBEGF/HS6ST1/NCAN	48
GO:0001954	positive regulation of cell-matrix adhesion	10/1472	51/18670	0.00582112	0.0393435	0.0298273	FERMT1/CX3CL1/CDH13/FMN1/SKAP1/PRKCZ/CD36/NINJ1/EPHA1/WNT4	10
GO:0045103	intermediate filament-based process	10/1472	51/18670	0.00582112	0.0393435	0.0298273	PKP2/PLEC/KRT18/DSP/PRPH/DST/DES/NES/NEFL/NEFM	10
GO:0048146	positive regulation of fibroblast proliferation	10/1472	51/18670	0.00582112	0.0393435	0.0298273	FOSL2/S100A6/PDGFA/EGFR/BMI1/PDGFB/WNT2/CDKN1A/JUN/IGF1	10
GO:0046631	alpha-beta T cell activation	20/1472	138/18670	0.00582712	0.0393435	0.0298273	RUNX1/ZBTB7B/IL18R1/BCL11B/RUNX3/GPR183/CD55/PRKCZ/BCL6/ELF4/CD300A/ZC3H12A/DOCK2/CD83/HLX/NFKBIZ/ITPKB/PTGER4/MAPK8IP1/ZBTB16	20
GO:0001759	organ induction	6/1472	22/18670	0.00589984	0.0395982	0.0300204	WNT3A/DKK1/BMP2/WNT2/WNT2B/ROBO2	6
GO:0033622	integrin activation	6/1472	22/18670	0.00589984	0.0395982	0.0300204	CX3CL1/SKAP1/FERMT3/PLEK/RASIP1/PTGER4	6
GO:0046058	cAMP metabolic process	6/1472	22/18670	0.00589984	0.0395982	0.0300204	PDE4A/PDE4D/ADCY5/ADCY4/ADCY9/ADCY2	6
GO:0060065	uterus development	6/1472	22/18670	0.00589984	0.0395982	0.0300204	MYOCD/HOXA10/RBP4/CDKN1C/HOXA9/LHX1	6
GO:0060575	intestinal epithelial cell differentiation	6/1472	22/18670	0.00589984	0.0395982	0.0300204	CDX2/KLF5/NPY/CDKN1A/HOXA5/GATA6	6
GO:0030509	BMP signaling pathway	22/1472	157/18670	0.00593819	0.0398084	0.0301798	RUNX2/DKK1/ENG/BMP2/EGR1/BMPER/HTRA1/NOG/TFAP2B/PCSK6/BMP7/HES1/GREM1/RYR2/ETV2/BMP5/LRP2/ZCCHC12/SMURF1/FST/FOXD1/HES5	22
GO:0007589	body fluid secretion	15/1472	93/18670	0.00595504	0.0398741	0.0302296	ZBTB7B/ADORA1/VAMP8/PRLR/STAT5A/FOXB1/AGR2/PRKCE/CDO1/STK39/OXTR/OPRK1/NPR3/WNK4/APLN	15
GO:0003091	renal water homeostasis	8/1472	36/18670	0.00603433	0.0401674	0.0304519	MYO5B/AQP3/TFAP2B/ADCY5/HAS2/ADCY4/ADCY9/ADCY2	8
GO:0003417	growth plate cartilage development	8/1472	36/18670	0.00603433	0.0401674	0.0304519	MATN2/COL7A1/COL6A2/VWA2/RARB/VWA1/COL14A1/MATN3	8
GO:0035137	hindlimb morphogenesis	8/1472	36/18670	0.00603433	0.0401674	0.0304519	FMN1/TFAP2B/ALX3/HOXD10/HOXD9/RARB/ZBTB16/PITX1	8
GO:0040036	regulation of fibroblast growth factor receptor signaling pathway	8/1472	36/18670	0.00603433	0.0401674	0.0304519	RUNX2/NOG/HHIP/WNT4/FAM20C/SMOC2/SHISA2/APLN	8
GO:0060428	lung epithelium development	8/1472	36/18670	0.00603433	0.0401674	0.0304519	GRHL2/THRB/WNT2/AGR2/ADAMTSL2/HOXA5/FOXP2/GATA6	8
GO:0035335	peptidyl-tyrosine dephosphorylation	16/1472	102/18670	0.00605197	0.0402374	0.030505	PTPRT/PTPN6/DUSP28/PTPRU/SSH3/PTPN3/PTPRE/DUSP26/EYA4/DUSP5/PTPRZ1/CDC25B/PTPRN2/MTMR7/DNAJC6/DUSP4	16
GO:0048844	artery morphogenesis	13/1472	76/18670	0.00612782	0.0406939	0.0308511	ENG/HPGD/FOXC2/NOG/TFAP2B/WNT11/HES1/MYOCD/PRRX1/FOXC1/FOXF1/LRP2/DLL4	13
GO:0019216	regulation of lipid metabolic process	47/1472	410/18670	0.00613743	0.0407099	0.0308632	GRHL1/ADORA1/ADM/BCL11B/ADRA2A/BMP2/SIRT4/HSD17B13/EGR1/FLT1/VAV3/ABCG1/CD36/PDK2/SULT2A1/ME1/TREX1/PDGFA/KLF4/PDGFB/LDLRAP1/ANGPTL4/FGFR4/ABHD6/NR1D2/ZBTB20/GPER1/GAL/RDH10/PRKCE/RARRES2/SOCS3/PPARG/ABCA1/BMP5/DKK3/TM7SF2/WNT4/SNCA/VAV2/TM6SF2/STAR/STARD4/CNR1/FABP3/FGFR3/ENHO	47
GO:0003016	respiratory system process	7/1472	29/18670	0.00622558	0.0411499	0.0311968	ADORA1/JAG2/TCF15/FLT4/HOXA5/TSHZ3/RAB3A	7
GO:0014044	Schwann cell development	7/1472	29/18670	0.00622558	0.0411499	0.0311968	NDRG1/NTRK2/NTRK3/POU3F1/NRG1/POU3F2/LGI4	7
GO:2000727	positive regulation of cardiac muscle cell differentiation	7/1472	29/18670	0.00622558	0.0411499	0.0311968	WNT3A/GREM1/MYOCD/MEF2C/IGF1/NRG1/AKAP6	7
GO:0001946	lymphangiogenesis	5/1472	16/18670	0.00632683	0.0415281	0.0314835	FOXC2/VEGFC/FLT4/FOXC1/SOX18	5
GO:0007158	neuron cell-cell adhesion	5/1472	16/18670	0.00632683	0.0415281	0.0314835	NRXN2/NRXN1/ASTN1/RET/CDK5R1	5
GO:0014061	regulation of norepinephrine secretion	5/1472	16/18670	0.00632683	0.0415281	0.0314835	ADRA2A/STX1A/P2RY1/OXTR/KCNB1	5
GO:0060572	morphogenesis of an epithelial bud	5/1472	16/18670	0.00632683	0.0415281	0.0314835	NOG/BMP7/WNT2/RDH10/WNT2B	5
GO:0090036	regulation of protein kinase C signaling	5/1472	16/18670	0.00632683	0.0415281	0.0314835	WNT11/ULK4/CD40/FLT4/ADGRV1	5
GO:1905153	regulation of membrane invagination	5/1472	16/18670	0.00632683	0.0415281	0.0314835	CD300A/ABCA7/CD36/PPARG/ALOX15	5
GO:0010463	mesenchymal cell proliferation	9/1472	44/18670	0.00654056	0.0427063	0.0323768	BMP2/PDGFA/WNT11/BMP7/WNT2/PRRX1/FOXF1/FAT4/FOXP2	9
GO:0038084	vascular endothelial growth factor signaling pathway	9/1472	44/18670	0.00654056	0.0427063	0.0323768	FLT1/PGF/VEGFB/ADAMTS3/VEGFC/FLT4/FOXC1/DLL1/SMOC2	9
GO:0044331	cell-cell adhesion mediated by cadherin	9/1472	44/18670	0.00654056	0.0427063	0.0323768	CDH13/CDH3/WNT3A/EPCAM/MMP24/PTPRU/CDH18/CDH10/CDH15	9
GO:0050654	chondroitin sulfate proteoglycan metabolic process	9/1472	44/18670	0.00654056	0.0427063	0.0323768	IDUA/CYTL1/CHST9/XYLT1/IDS/PXYLP1/CHST15/SPOCK3/NCAN	9
GO:0001666	response to hypoxia	42/1472	359/18670	0.00654408	0.0427063	0.0323768	ANGPT2/NKX3-1/KCNK3/ADORA1/EPAS1/ADM/BMP2/SIRT4/NDRG1/AQP3/EGR1/HIF3A/TERC/PGF/BMP7/ANGPTL4/CHRNA4/CHRNB2/MYOCD/ITPR1/STOX1/VEGFB/LOXL2/VEGFC/PMAIP1/RYR2/CD34/PRKCE/NR4A2/ADAM15/SLC8A1/DDIT4/PENK/SOD3/EGLN3/RYR1/GATA6/FMN2/NOS1/KCNK2/POSTN/P2RX3	42
GO:1901216	positive regulation of neuron death	15/1472	94/18670	0.00658289	0.0429101	0.0325312	ADORA1/DKK1/GRIK5/FOS/EGR1/TFAP2B/ELK1/JUN/SNCA/GRIK2/DDIT4/CDK5R1/EPHA7/PAK3/MAPT	15
GO:0008277	regulation of G protein-coupled receptor signaling pathway	21/1472	149/18670	0.00662835	0.0431071	0.0326806	PDE6G/ADM/ADRB2/GRK4/PLEK/FRMPD1/ABHD6/GPER1/SYP/PLCB1/RGS9/CHGA/SNCA/RGS20/LRRK2/RGS2/NOS1/RGS10/MRAP2/APLN/CNTN2	21
GO:0014074	response to purine-containing compound	21/1472	149/18670	0.00662835	0.0431071	0.0326806	P2RX4/FOS/JUNB/THBD/AHR/CACNA1S/FDX1/PDE2A/RYR2/JUN/PPARG/SLC8A1/P2RY1/CDO1/SRD5A1/PENK/RYR1/STAR/P2RX3/WT1/AKAP6	21
GO:0043279	response to alkaloid	17/1472	112/18670	0.00664904	0.0431296	0.0326977	AIF1/CACNA1S/CHRNB2/RYR2/PRKCE/PPARG/ADGRL3/SLC8A1/SNCA/OXTR/OPRK1/PENK/RYR1/STAR/CNR1/GNAO1/DDC	17
GO:1903828	negative regulation of cellular protein localization	17/1472	112/18670	0.00664904	0.0431296	0.0326977	FERMT1/SIRT4/CD36/FBXO4/DERL3/TMBIM1/NEDD4L/MAP1A/GPM6B/LRRK2/FZD9/SIAH3/ACTN2/PID1/MRAP2/MAPT/PKDCC	17
GO:0048259	regulation of receptor-mediated endocytosis	16/1472	103/18670	0.00665468	0.0431296	0.0326977	ARC/WNT3A/DKK1/EGF/LDLRAP1/GREM1/LRRTM2/LRRTM1/ANKRD13D/ANKRD13B/MAGI2/SH3GL2/DNAJC6/TNK2/APLN/SNAP91	16
GO:0002064	epithelial cell development	27/1472	207/18670	0.00668302	0.0432638	0.0327994	GRHL2/KLF5/BCL11B/FOSL2/ENG/PDE4D/NPHS1/FOXC2/ST14/SPINT2/PDGFB/TFCP2L1/PDE2A/CLDN1/CDKN1A/GPR4/HOXA5/BMP5/SOX18/DLL1/RARB/MAGI2/PPP1R16B/NKX6-1/ONECUT2/INSM1/PAX6	27
GO:0060421	positive regulation of heart growth	10/1472	52/18670	0.00670962	0.0433863	0.0328923	TBX5/WNT2/ZFPM2/GLI1/BASP1/MEF2C/GATA6/IGF1/WT1/AKAP6	10
GO:0035725	sodium ion transmembrane transport	20/1472	140/18670	0.00683809	0.0441183	0.0334472	SLC24A2/FGF12/FXYD5/TPCN1/ASIC2/GLRX/SLC9A9/SLC24A3/PTPN3/STOM/PRKCE/HECW1/NEDD4L/WNK2/SLC8A1/CAMK2D/STK39/SCN3A/NOS1/WNK4	20
GO:0008344	adult locomotory behavior	13/1472	77/18670	0.00685402	0.0441183	0.0334472	CHL1/NTSR1/FGF12/HOXD10/NR4A2/SNCA/HOXD9/DAB1/HOXB8/KCNJ10/LGI4/CEND1/CNTN2	13
GO:0048332	mesoderm morphogenesis	13/1472	77/18670	0.00685402	0.0441183	0.0334472	MESP2/MSGN1/WNT3A/TBX6/DKK1/FOXC2/NOG/WNT11/KLF4/BMP7/ETV2/FOXC1/FOXF1	13
GO:0048678	response to axon injury	13/1472	77/18670	0.00685402	0.0441183	0.0334472	MATN2/P2RX4/TNC/AIF1/KLF4/NTRK3/JUN/SARM1/DPYSL3/KCNK2/NEFL/RTN4RL2/ISL1	13
GO:0006919	activation of cysteine-type endopeptidase activity involved in apoptotic process	14/1472	86/18670	0.00712062	0.0457823	0.0347087	CASP4/NKX3-1/FAS/TNFSF15/CCK/PYCARD/CTSH/TNFSF10/PMAIP1/PPARG/SNCA/EGLN3/CRADD/MAPT	14
GO:0043406	positive regulation of MAP kinase activity	32/1472	258/18670	0.00714868	0.0458391	0.0347518	PDE6G/TGFA/ADORA1/MAP4K1/DKK1/ADRA2A/BMP2/MAP3K6/EGF/FLT1/EPGN/FGD2/PDGFA/EGFR/CD40/PDGFB/GRM4/NTRK3/MAP3K9/GADD45G/RASGRP1/DUSP5/RET/MAP3K13/TNFRSF11A/STK39/LRRK2/IGF1/MAPK11/PAK3/GNG3/NRG1	32
GO:0032271	regulation of protein polymerization	28/1472	218/18670	0.00716951	0.0458391	0.0347518	FMN1/NPHS1/VILL/SPIRE2/PYCARD/GMFG/BAIAP2L1/CAPG/FCHSD1/CDC42EP1/SCIN/PRKCE/SNCA/PPP1R9A/TPPP/TPPP3/ALOX15/CDK5R1/MAPRE3/CDC42EP5/FMN2/PAK3/ADD2/MAPT/CTNNA2/TUBB4A/MAP2/STMN2	28
GO:0030212	hyaluronan metabolic process	8/1472	37/18670	0.00717805	0.0458391	0.0347518	CEMIP/HAS3/ITIH5/EGF/CD44/PDGFB/HYAL3/HAS2	8
GO:0032941	secretion by tissue	8/1472	37/18670	0.00717805	0.0458391	0.0347518	ADORA1/VAMP8/AGR2/PRKCE/STK39/OPRK1/NPR3/WNK4	8
GO:0048846	axon extension involved in axon guidance	8/1472	37/18670	0.00717805	0.0458391	0.0347518	WNT3A/SEMA3E/SEMA3B/ALCAM/SLIT1/SEMA3C/SEMA5B/PLXNA4	8
GO:1902284	neuron projection extension involved in neuron projection guidance	8/1472	37/18670	0.00717805	0.0458391	0.0347518	WNT3A/SEMA3E/SEMA3B/ALCAM/SLIT1/SEMA3C/SEMA5B/PLXNA4	8
GO:0071300	cellular response to retinoic acid	12/1472	69/18670	0.00724529	0.0462163	0.0350378	WNT3A/TNC/WNT11/KLF4/WNT2/NTRK3/PPARG/ABCA1/RET/RARB/CYP26B1/ALDH1A2	12
GO:0051235	maintenance of location	39/1472	330/18670	0.00726912	0.0463161	0.0351134	CEMIP/CX3CL1/NTSR1/B4GALNT1/TPCN1/GRIK5/PDE4D/MCOLN3/PTPN6/ZC3H12A/ABCG1/SRGN/CD36/SLC18A2/ITPR3/DYSF/IKBKE/KDELR3/ITPR1/GPER1/NRROS/SCIN/RYR2/PRKCE/IGSF11/PLCB1/SYNE1/PPARG/ABCA1/SLC8A1/SNCA/CAMK2D/JPH4/ATP2A1/RYR1/NOS1/STARD4/SHANK1/AKAP6	39
GO:0015813	L-glutamate transmembrane transport	6/1472	23/18670	0.00745864	0.0473105	0.0358673	NTSR1/SLC17A8/SLC7A11/SLC1A3/KCNJ10/SLC1A2	6
GO:0060055	angiogenesis involved in wound healing	6/1472	23/18670	0.00745864	0.0473105	0.0358673	CX3CL1/TNFAIP3/FOXC2/GPR4/CD34/SMOC2	6
GO:0097150	neuronal stem cell population maintenance	6/1472	23/18670	0.00745864	0.0473105	0.0358673	MMP24/FOXO1/HES1/PRRX1/DLL1/HES5	6
GO:1903861	positive regulation of dendrite extension	6/1472	23/18670	0.00745864	0.0473105	0.0358673	UNC13A/SYT3/NEDD4L/RNF157/SMURF1/SYT2	6
GO:0030888	regulation of B cell proliferation	11/1472	61/18670	0.00754718	0.0478185	0.0362525	WNT3A/GPR183/BCL6/CD300A/VAV3/AHR/CD40/NFATC2/CHRNB2/CDKN1A/MEF2C	11
GO:0003413	chondrocyte differentiation involved in endochondral bone morphogenesis	7/1472	30/18670	0.00757846	0.0478686	0.0362904	MATN2/COL7A1/COL6A2/VWA2/VWA1/COL14A1/MATN3	7
GO:0071549	cellular response to dexamethasone stimulus	7/1472	30/18670	0.00757846	0.0478686	0.0362904	NR3C1/EGFR/FOXO1/FBXO32/DDIT4/SRD5A1/STAR	7
GO:0008154	actin polymerization or depolymerization	27/1472	209/18670	0.00758046	0.0478686	0.0362904	FMN1/MICAL2/NPHS1/AIF1/VILL/SPIRE2/PYCARD/GMFG/BAIAP2L1/CAPG/PLEK/MICALL2/SH3BP1/FCHSD1/CDC42EP1/SCIN/PRKCE/FAM107A/PPP1R9A/CAP2/ALOX15/CDC42EP5/FMN2/ACTN2/PAK3/ADD2/CTNNA2	27
GO:0042476	odontogenesis	19/1472	132/18670	0.00761288	0.0479376	0.0363427	RUNX2/SP6/PERP/DLX3/ADM/BCL11B/JAG2/BMP2/TNC/AQP3/HTRA1/NFIC/FOXO1/BMP7/CD34/FOXC1/FAM20C/PITX2/GNAO1	19
GO:0072175	epithelial tube formation	19/1472	132/18670	0.00761288	0.0479376	0.0363427	GRHL3/GRHL2/ADM/CTHRC1/SPINT1/NOG/ST14/FZD6/SPINT2/BMP7/CELSR1/BMP5/WNT4/LRP2/RET/ALX1/IRX3/PAX8/HES5	19
GO:0051932	synaptic transmission, GABAergic	9/1472	45/18670	0.00761681	0.0479376	0.0363427	ADORA1/GABRB2/GABRA5/PRKCE/PLCL1/OXTR/GABRA2/CNR1/SYN3	9
GO:0000271	polysaccharide biosynthetic process	13/1472	78/18670	0.00764678	0.0480194	0.0364047	HAS3/PPP1R3B/B3GNT9/EGF/GCK/PDGFB/B3GNT2/PPP1R3C/B3GNT7/HAS2/NHLRC1/PGM2L1/IGF1	13
GO:0055021	regulation of cardiac muscle tissue growth	13/1472	78/18670	0.00764678	0.0480194	0.0364047	NOG/TBX5/WNT2/ZFPM2/GLI1/RBP4/MEF2C/GATA6/RGS2/IGF1/KCNK2/MAPK11/AKAP6	13
GO:1903307	positive regulation of regulated secretory pathway	10/1472	53/18670	0.00769971	0.0482982	0.0366161	VAMP8/FCER1G/HYAL3/STX1A/GAB2/CACNA1G/RAB15/KCNB1/CNR1/RAB3A	10
GO:0051098	regulation of binding	43/1472	373/18670	0.00771377	0.0483328	0.0366423	NKX3-1/WNT3A/DKK1/CTHRC1/BMP2/ADRB2/EGF/MFNG/PARP9/CD36/NOG/KLF4/DTX3L/PDGFB/LDLRAP1/PLXND1/HES1/MYOCD/PLAUR/FOXC1/ADAM15/JUN/PPARG/HMBOX1/BDNF/SPON1/P2RY1/PLCL1/MAPRE3/LRRK2/WFIKKN2/MEF2C/IGF1/POU4F1/NES/ADD2/NRG1/ENHO/MAP2/SLN/PAX6/ISL1/NEUROD1	43
GO:0071466	cellular response to xenobiotic stimulus	24/1472	180/18670	0.00778902	0.0487503	0.0369588	CYP26A1/EGR1/AIF1/NR3C1/EGFR/FOXO1/STAT5A/AHR/PDGFB/CACNA1S/PDE2A/N6AMT1/PTGS1/RYR2/FBXO32/SLC8A1/CDO1/PON3/DDIT4/SRD5A1/CYP26B1/CSAD/RYR1/STAR	24
GO:0045844	positive regulation of striated muscle tissue development	14/1472	87/18670	0.00788712	0.0492553	0.0373417	WNT3A/TBX5/GREM1/WNT2/MYOCD/ZFPM2/GLI1/DLL1/MEF2C/CYP26B1/GATA6/IGF1/NRG1/AKAP6	14
GO:0048636	positive regulation of muscle organ development	14/1472	87/18670	0.00788712	0.0492553	0.0373417	WNT3A/TBX5/GREM1/WNT2/MYOCD/ZFPM2/GLI1/DLL1/MEF2C/CYP26B1/GATA6/IGF1/NRG1/AKAP6	14
GO:0071248	cellular response to metal ion	25/1472	190/18670	0.00791577	0.0493797	0.037436	KCNK3/P2RX4/KCNH1/FOS/SLC40A1/JUNB/CPNE2/EGFR/XRCC4/ITPKB/SYT3/CPNE8/CLDN1/GLRA2/ADGRV1/JUN/SNCA/CAMK2D/SYT6/ALOX15/LRRK2/MEF2C/RYR1/STAR/SYT2	25
GO:0097327	response to antineoplastic agent	15/1472	96/18670	0.00799756	0.0496641	0.0376516	MAP4K1/EGR1/ZC3H12A/NR3C1/TREX1/EGFR/FOXO1/PDGFB/CLDN1/ADAM15/FBXO32/DDIT4/SRD5A1/STAR/NEFL	15
GO:0097529	myeloid leukocyte migration	27/1472	210/18670	0.0080651	0.0496641	0.0376516	CX3CL1/CXCL1/P2RX4/PDE4D/THBS4/AIF1/FLT1/FCER1G/PPBP/CD300A/VAV3/TRPV4/RAC2/PGF/DYSF/PDGFB/GREM1/VEGFB/VEGFC/CMKLR1/PTGER4/RARRES2/PLCB1/CHGA/IL17RC/TNFRSF11A/EDNRB	27
GO:0001574	ganglioside biosynthetic process	4/1472	11/18670	0.00809301	0.0496641	0.0376516	B4GALNT1/B3GALT4/ST8SIA4/ST8SIA2	4
GO:0032351	negative regulation of hormone metabolic process	4/1472	11/18670	0.00809301	0.0496641	0.0376516	BMP2/BMP5/DKK3/WNT4	4
GO:0060379	cardiac muscle cell myoblast differentiation	4/1472	11/18670	0.00809301	0.0496641	0.0376516	GREM1/MYOCD/NRG1/ISL1	4
GO:0061307	cardiac neural crest cell differentiation involved in heart development	4/1472	11/18670	0.00809301	0.0496641	0.0376516	BMP7/HES1/SEMA3C/PITX2	4
GO:0061308	cardiac neural crest cell development involved in heart development	4/1472	11/18670	0.00809301	0.0496641	0.0376516	BMP7/HES1/SEMA3C/PITX2	4
GO:0070254	mucus secretion	4/1472	11/18670	0.00809301	0.0496641	0.0376516	ADORA1/VAMP8/AGR2/PRKCE	4
GO:0072110	glomerular mesangial cell proliferation	4/1472	11/18670	0.00809301	0.0496641	0.0376516	EGR1/BMP7/PDGFB/WT1	4
GO:0072173	metanephric tubule morphogenesis	4/1472	11/18670	0.00809301	0.0496641	0.0376516	HES1/WNT4/PAX8/HES5	4
GO:0090193	positive regulation of glomerulus development	4/1472	11/18670	0.00809301	0.0496641	0.0376516	EGR1/NOG/PDGFB/RET	4
GO:1901077	regulation of relaxation of muscle	4/1472	11/18670	0.00809301	0.0496641	0.0376516	PDE4D/CHGA/CAMK2D/SLN	4
GO:1901894	regulation of calcium-transporting ATPase activity	4/1472	11/18670	0.00809301	0.0496641	0.0376516	HSPA2/RYR2/ATP2A1/SLN	4
GO:1904321	response to forskolin	4/1472	11/18670	0.00809301	0.0496641	0.0376516	ADCY5/AHR/FDX1/ADCY2	4
GO:1904322	cellular response to forskolin	4/1472	11/18670	0.00809301	0.0496641	0.0376516	ADCY5/AHR/FDX1/ADCY2	4

### Sheet: CC human
ID	Description	GeneRatio	BgRatio	pvalue	p.adjust	qvalue	geneID	Count
GO:0097060	synaptic membrane	101/1534	432/19717	2.84217e-24	1.66267e-21	1.29244e-21	ARC/SNPH/SLC6A2/GRM6/ADORA1/LHFPL4/GRIK5/KCNH1/GABRB2/SRPX2/ERC2/LRRTM3/KCTD12/SHISA7/STX3/DRP2/GRIA3/GABRA5/SRCIN1/SHANK3/UNC13A/APBA1/GRM4/GRIA1/PDE2A/CHRNA4/TENM2/COL13A1/CHRNB2/ABHD6/CAMK2A/NRGN/GPER1/FAIM2/SHC4/GLRA2/GRID1/LRRTM2/CLSTN2/NTRK3/GPC4/LRRTM1/SHANK2/GRIA4/MAGEE1/SYP/SYNE1/STX1A/LIN7A/NRXN1/RGS9/SYNPO/SLC8A1/OLFM2/P2RY1/LZTS3/GRIN3A/KCNJ3/CPEB3/GRIK2/ADAM23/TMEM108/DCC/SHISA6/CADM3/RIMS3/CBLN1/SYT6/GABRB3/GABBR2/LRRC4/CPEB4/CDH10/OPRK1/DLG3/KCNC3/NRCAM/IGSF9B/GABRA2/EPHA7/PRRT2/KCNB1/ACTN2/CNR1/CAMK2N1/SHANK1/GPM6A/CADPS2/RGS7BP/CTNNA2/SNAP25/CHRNA3/CHRNB4/P2RX3/KCNC1/LRRTM4/GRIK3/CHRNA1/SNAP91/CNTN2/SLC1A2	101
GO:0098793	presynapse	101/1534	491/19717	6.80183e-20	1.98954e-17	1.54652e-17	GAD1/PDYN/SNPH/NTSR1/CCK/SLC6A2/GRM6/CACNA1B/ADORA1/WNT3A/SLC17A8/GRIK5/P2RX4/KCNH1/SLC18A1/SLC40A1/NRXN2/SLC6A17/ERC2/VAMP1/KCTD12/RAB3B/STX3/MME/GABRA5/SLC18A2/NTRK2/UNC13A/APBA1/BLVRB/GRM4/GRIA1/ELK1/PDE2A/CHRNA4/PPFIBP2/CHRNB2/GPER1/GPC4/PRKCB/SV2A/SYP/KCNA6/CPLX2/STX1A/LIN7A/NRXN1/BDNF/PCLO/PPP3CC/P2RY1/SNCA/KCNJ3/GRIK2/ADAM23/KIF1A/TRIM9/CADM3/SV2B/RIMS3/SYT6/CDK5R1/CDH10/RAB15/OPRK1/PENK/PTPRN2/TBC1D24/LRRK2/KCNC3/RAB6B/SH3GL2/GABRA2/NOS1/PRRT2/KCNK2/CNR1/MCTP2/PPFIA4/GPM6A/CADPS2/RGS10/RGS7BP/DNAJC6/RAB3A/SYN3/CTNNA2/ROR1/SNAP25/RAB3C/KCNJ10/NEFL/P2RX3/KCNC1/SV2C/SYT2/GRIK3/CADPS/DDC/SNAP91/SLC1A2	101
GO:0033267	axon part	85/1534	382/19717	3.84929e-19	7.50611e-17	5.83471e-17	GAD1/PDYN/NTSR1/CCK/ADORA1/SLC17A8/GRIK5/P2RX4/SLC18A1/ERMN/CCDC120/PRKCZ/NDRG2/ERC2/NGEF/TRPV4/STX3/MBP/SLC18A2/NTRK2/UNC13A/BLVRB/GRIA1/ELK1/TENM2/GPER1/NFASC/LRRTM1/SHANK2/PRKCB/UNC5C/SYP/KCNA6/CPLX2/MAP1A/SNCA/PPP1R9A/GRIK2/TMEM108/KIF1A/FEZ1/TSHZ3/DST/STMN3/DPYSL3/TRAK1/MAPK8IP1/CDK5R1/BASP1/CPEB4/ROBO2/OPRK1/DLG3/PENK/PTPRN2/RUFY3/TBC1D24/LRRK2/ARL8A/NRCAM/NOS1/PRRT2/KCNK2/CNR1/GPM6A/RGS10/KIF21B/MAPT/KCNQ2/RAB3A/TRIM46/GPRIN1/ROR1/TUBB4A/SNAP25/MAP2/NEFL/KIF5A/TUBB3/P2RX3/KCNC1/GRIK3/STMN2/CNTN2/SLC1A2	85
GO:0043025	neuronal cell body	96/1534	497/19717	4.78892e-17	6.20872e-15	4.82621e-15	ARC/PDYN/CX3CL1/SNPH/NTSR1/CCK/SLC6A2/CACNA1B/ADORA1/SLC17A8/GRIK5/P2RX4/SLC25A27/KCND1/KCNH1/EPHA5/ERMN/ASIC2/PRKCZ/AIF1/RIN1/PYCARD/DRP2/ALCAM/MBP/GRK4/MME/GABRA5/SRCIN1/ITPR3/GLRX2/GRIA1/ELK1/CHRNA4/FCHSD1/NRGN/GAL/AZIN2/KCNB2/SHANK2/UNC5C/GRIA4/SV2A/CPLX2/NRXN1/SYNPO/LRP8/ASTN1/PDE1A/MAP1A/SNCA/GRIN3A/PPP1R9A/GRIK2/KIF1A/RET/FEZ1/DAB1/SMURF1/SLC1A3/CACNA1A/CDK5R1/SRD5A1/OPRK1/DLG3/PENK/RUFY3/LRRK2/KCNC3/SH3GL2/FLRT1/IGSF9B/EPHA7/STAR/KCNK2/KCNB1/CAMK2N1/GPM6A/KCNJ2/RGS10/MAPK8IP2/MAPT/CNNM1/TUBB4A/ENO2/MAP2/CHRNA3/CTNND2/KIF5A/P2RX3/KCNC1/GRIK3/RTN4RL2/DDC/STMN2/CNTN2	96
GO:0045211	postsynaptic membrane	73/1534	323/19717	5.3066e-17	6.20872e-15	4.82621e-15	ARC/ADORA1/LHFPL4/GRIK5/KCNH1/GABRB2/LRRTM3/KCTD12/SHISA7/DRP2/GRIA3/GABRA5/SRCIN1/SHANK3/GRIA1/CHRNA4/TENM2/COL13A1/CHRNB2/ABHD6/CAMK2A/NRGN/FAIM2/SHC4/GLRA2/GRID1/LRRTM2/CLSTN2/NTRK3/LRRTM1/SHANK2/GRIA4/MAGEE1/SYNE1/LIN7A/RGS9/SYNPO/SLC8A1/P2RY1/LZTS3/GRIN3A/CPEB3/GRIK2/TMEM108/DCC/SHISA6/CBLN1/GABRB3/GABBR2/LRRC4/CPEB4/CDH10/OPRK1/DLG3/NRCAM/IGSF9B/GABRA2/EPHA7/PRRT2/KCNB1/ACTN2/CAMK2N1/SHANK1/CADPS2/RGS7BP/CTNNA2/CHRNA3/CHRNB4/KCNC1/LRRTM4/GRIK3/CHRNA1/CNTN2	73
GO:0150034	distal axon	67/1534	285/19717	1.25189e-16	1.22059e-14	9.48801e-15	GAD1/PDYN/NTSR1/CCK/ADORA1/SLC17A8/GRIK5/P2RX4/SLC18A1/CCDC120/NDRG2/ERC2/NGEF/TRPV4/STX3/SLC18A2/NTRK2/UNC13A/BLVRB/ELK1/TENM2/GPER1/LRRTM1/SHANK2/PRKCB/UNC5C/SYP/KCNA6/CPLX2/SNCA/PPP1R9A/GRIK2/FEZ1/TSHZ3/STMN3/DPYSL3/TRAK1/MAPK8IP1/CDK5R1/BASP1/CPEB4/OPRK1/DLG3/PENK/PTPRN2/RUFY3/TBC1D24/LRRK2/NOS1/PRRT2/KCNK2/CNR1/GPM6A/RGS10/KIF21B/MAPT/RAB3A/GPRIN1/ROR1/SNAP25/MAP2/NEFL/TUBB3/P2RX3/KCNC1/GRIK3/STMN2	67
GO:0098978	glutamatergic synapse	73/1534	349/19717	4.17241e-15	3.48695e-13	2.7105e-13	ARC/SPARCL1/WNT3A/GRIK5/NDRG1/PRKCZ/SLC6A17/ERC2/LRRTM3/VAMP1/SHISA7/STX3/DRP2/UNC13A/APBA1/IL1RAP/GRIA1/ABHD6/NRGN/IL1RAPL2/GRID1/LRRTM2/CLSTN2/NTRK3/GPC4/LRRTM1/SV2A/CPLX2/PLCB1/STX1A/NRXN1/RGS9/SYNPO/ADGRL3/OLFM2/PPP3CC/P2RY1/GRIN3A/PPP1R9A/GRIK2/ADAM23/SHISA6/NRG3/CBLN1/SYT6/EPHB1/LRRC4/CDH10/DLG3/CAMK4/LRRK2/FZD9/NRCAM/SH3GL2/EPHA7/ACTN2/CNR1/SHANK1/GPM6A/SLITRK2/CADPS2/CBLN2/RGS7BP/PAK3/SYN3/ADGRA1/NRG1/SNAP25/CAMKV/GRIK3/CADPS/ACTC1/SLC1A2	73
GO:0034702	ion channel complex	64/1534	301/19717	9.45564e-14	6.91444e-12	5.37479e-12	BEST1/CACNA1B/ANO1/GRIK5/KCND1/KCNH1/GABRB2/CACNA2D3/PDE4D/HSPA2/SHISA7/GRIA3/GABRA5/SHANK3/CACNA1S/GRIA1/CHRNA4/LRRC55/CHRNB2/ABHD6/GLRA2/RYR2/KCNJ16/KCNB2/SHANK2/GRIA4/KCNIP1/KCNA6/KCNIP4/STX1A/ABCC9/OLFM2/GRIN3A/KCNIP2/KCNJ3/GRIK2/CACNA2D2/SHISA6/CACNA1G/CACNA2D1/GABRB3/CACNA1A/ATP2A1/SCN3A/DLG3/KCNC3/CACNB4/RYR1/GABRA2/NOS1/KCNK2/KCNB1/DPP6/CACNB1/SHANK1/KCNJ2/KCNQ2/SNAP25/CHRNA3/CHRNB4/KCNC1/GRIK3/CHRNA1/AKAP6	64
GO:0099572	postsynaptic specialization	70/1534	348/19717	1.17513e-13	7.63835e-12	5.93751e-12	ARC/ADORA1/GRIK5/P2RX4/KCNH1/GABRB2/PRKCZ/LRRTM3/SHISA7/DRP2/GABRA5/NTRK2/SRCIN1/SHANK3/GRIA1/CHRNB2/ITPR1/CAMK2A/NRGN/GPER1/GRID1/LRRTM2/CLSTN2/LRRTM1/SHANK2/IGSF11/STX1A/LIN7A/RGS9/PCLO/SYNPO/LRP8/P2RY1/LZTS3/GRIN3A/CPEB3/PPP1R9A/GRIK2/TMEM108/DCC/SHISA6/CAP2/DAB1/CDK5R1/LRRC4/CPEB4/CDH10/DLG3/MAGI2/NRCAM/IGSF9B/EPHA7/NOS1/PRRT2/ACTN2/CAMK2N1/SHANK1/RGS7BP/PAK3/DNAJC6/GNG3/MAPK8IP2/ADD2/SYN3/ADGRA1/CTNNA2/MAP2/CHRNA3/CTNND2/CHRNA1	70
GO:0062023	collagen-containing extracellular matrix	77/1534	406/19717	1.76209e-13	1.03082e-11	8.01285e-12	LAMC2/MATN2/COL7A1/CDH13/THBS2/SPARCL1/ITIH5/ANXA4/LTBP3/ADAM11/CTHRC1/NPNT/TNC/PODN/THBS4/MFAP4/THSD4/SRPX2/LGALS3BP/TINAGL1/HTRA1/S100A6/SEMA3B/COL6A2/COLQ/ABI3BP/LAMC3/EGFL6/LEFTY2/BCAM/CTSH/COL17A1/ECM1/EMILIN2/COL5A1/COL9A3/P3H2/FBLN2/ADAMTS4/ADAMTS15/PCSK6/BMP7/PDGFB/ECM2/CTSF/GREM1/EFEMP1/ANXA11/WNT2/COL13A1/CTSS/ADAMTS3/EDIL3/LOXL2/VWA2/GPC4/RARRES2/WNT2B/MXRA7/COL10A1/MEGF9/SPON1/LAMA4/OGN/NTN1/DST/CBLN1/PTPRZ1/VWA1/SMOC2/SOD3/GPC2/COL14A1/MATN3/COL25A1/POSTN/SERPINB8	77
GO:0098984	neuron to neuron synapse	69/1534	350/19717	4.83789e-13	2.57288e-11	1.99997e-11	ARC/NTSR1/ADORA1/GRIK5/P2RX4/KCNH1/PRKCZ/LRRTM3/SHISA7/DRP2/NTRK2/SRCIN1/SHANK3/GRIA1/ITPR1/CAMK2A/NRGN/GPER1/GRID1/LRRTM2/CLSTN2/RAPGEF4/SHANK2/IGSF11/STX1A/LIN7A/RGS9/PCLO/SYNPO/LRP8/P2RY1/LZTS3/GRIN3A/CPEB3/PPP1R9A/GRIK2/TMEM108/DCC/SHISA6/CAP2/DAB1/CDK5R1/LRRC4/CPEB4/DLG3/PENK/MAGI2/NRCAM/SH3GL2/IGSF9B/EPHA7/NOS1/PRRT2/ACTN2/CAMK2N1/SHANK1/RGS7BP/PAK3/DNAJC6/GNG3/MAPK8IP2/ADD2/SYN3/ADGRA1/CTNNA2/MAP2/CHRNA3/CTNND2/P2RX3	69
GO:1902495	transmembrane transporter complex	65/1534	324/19717	1.0119e-12	4.93301e-11	3.83457e-11	BEST1/CACNA1B/ANO1/GRIK5/KCND1/KCNH1/GABRB2/CACNA2D3/PDE4D/HSPA2/ABCB6/SHISA7/GRIA3/GABRA5/SHANK3/CACNA1S/GRIA1/CHRNA4/LRRC55/CHRNB2/ABHD6/GLRA2/RYR2/KCNJ16/KCNB2/SHANK2/GRIA4/KCNIP1/KCNA6/KCNIP4/STX1A/ABCC9/OLFM2/GRIN3A/KCNIP2/KCNJ3/GRIK2/CACNA2D2/SHISA6/CACNA1G/CACNA2D1/GABRB3/CACNA1A/ATP2A1/SCN3A/DLG3/KCNC3/CACNB4/RYR1/GABRA2/NOS1/KCNK2/KCNB1/DPP6/CACNB1/SHANK1/KCNJ2/KCNQ2/SNAP25/CHRNA3/CHRNB4/KCNC1/GRIK3/CHRNA1/AKAP6	65
GO:0042734	presynaptic membrane	42/1534	161/19717	1.59898e-12	7.19542e-11	5.5932e-11	SNPH/SLC6A2/GRM6/ADORA1/GRIK5/KCNH1/ERC2/KCTD12/STX3/GABRA5/UNC13A/APBA1/GRM4/PDE2A/CHRNA4/CHRNB2/GPER1/GPC4/SYP/STX1A/NRXN1/P2RY1/KCNJ3/GRIK2/ADAM23/CADM3/RIMS3/CDH10/OPRK1/KCNC3/PRRT2/CNR1/GPM6A/CADPS2/RGS7BP/CTNNA2/SNAP25/P2RX3/KCNC1/GRIK3/SNAP91/SLC1A2	42
GO:0043679	axon terminus	35/1534	119/19717	2.72571e-12	1.13896e-10	8.85343e-11	GAD1/PDYN/NTSR1/CCK/ADORA1/SLC17A8/GRIK5/P2RX4/SLC18A1/SLC18A2/NTRK2/UNC13A/BLVRB/ELK1/GPER1/PRKCB/SYP/KCNA6/CPLX2/SNCA/GRIK2/OPRK1/PENK/PTPRN2/TBC1D24/LRRK2/NOS1/PRRT2/KCNK2/RGS10/RAB3A/ROR1/P2RX3/KCNC1/GRIK3	35
GO:0014069	postsynaptic density	64/1534	324/19717	3.11327e-12	1.16646e-10	9.06721e-11	ARC/ADORA1/GRIK5/P2RX4/KCNH1/PRKCZ/LRRTM3/SHISA7/DRP2/NTRK2/SRCIN1/SHANK3/GRIA1/ITPR1/CAMK2A/NRGN/GPER1/GRID1/LRRTM2/CLSTN2/SHANK2/IGSF11/STX1A/LIN7A/RGS9/PCLO/SYNPO/LRP8/P2RY1/LZTS3/GRIN3A/CPEB3/PPP1R9A/GRIK2/TMEM108/DCC/SHISA6/CAP2/DAB1/CDK5R1/LRRC4/CPEB4/DLG3/MAGI2/NRCAM/IGSF9B/EPHA7/NOS1/PRRT2/ACTN2/CAMK2N1/SHANK1/RGS7BP/PAK3/DNAJC6/GNG3/MAPK8IP2/ADD2/SYN3/ADGRA1/CTNNA2/MAP2/CHRNA3/CTNND2	64
GO:1990351	transporter complex	65/1534	332/19717	3.19032e-12	1.16646e-10	9.06721e-11	BEST1/CACNA1B/ANO1/GRIK5/KCND1/KCNH1/GABRB2/CACNA2D3/PDE4D/HSPA2/ABCB6/SHISA7/GRIA3/GABRA5/SHANK3/CACNA1S/GRIA1/CHRNA4/LRRC55/CHRNB2/ABHD6/GLRA2/RYR2/KCNJ16/KCNB2/SHANK2/GRIA4/KCNIP1/KCNA6/KCNIP4/STX1A/ABCC9/OLFM2/GRIN3A/KCNIP2/KCNJ3/GRIK2/CACNA2D2/SHISA6/CACNA1G/CACNA2D1/GABRB3/CACNA1A/ATP2A1/SCN3A/DLG3/KCNC3/CACNB4/RYR1/GABRA2/NOS1/KCNK2/KCNB1/DPP6/CACNB1/SHANK1/KCNJ2/KCNQ2/SNAP25/CHRNA3/CHRNB4/KCNC1/GRIK3/CHRNA1/AKAP6	65
GO:0034703	cation channel complex	50/1534	220/19717	3.6303e-12	1.24925e-10	9.71077e-11	CACNA1B/GRIK5/KCND1/KCNH1/CACNA2D3/PDE4D/HSPA2/SHISA7/GRIA3/CACNA1S/GRIA1/LRRC55/ABHD6/RYR2/KCNJ16/KCNB2/GRIA4/KCNIP1/KCNA6/KCNIP4/STX1A/ABCC9/OLFM2/GRIN3A/KCNIP2/KCNJ3/GRIK2/CACNA2D2/SHISA6/CACNA1G/CACNA2D1/CACNA1A/ATP2A1/SCN3A/DLG3/KCNC3/CACNB4/RYR1/NOS1/KCNK2/KCNB1/DPP6/CACNB1/SHANK1/KCNJ2/KCNQ2/SNAP25/KCNC1/GRIK3/AKAP6	50
GO:0032279	asymmetric synapse	64/1534	328/19717	5.47681e-12	1.77996e-10	1.38362e-10	ARC/ADORA1/GRIK5/P2RX4/KCNH1/PRKCZ/LRRTM3/SHISA7/DRP2/NTRK2/SRCIN1/SHANK3/GRIA1/ITPR1/CAMK2A/NRGN/GPER1/GRID1/LRRTM2/CLSTN2/SHANK2/IGSF11/STX1A/LIN7A/RGS9/PCLO/SYNPO/LRP8/P2RY1/LZTS3/GRIN3A/CPEB3/PPP1R9A/GRIK2/TMEM108/DCC/SHISA6/CAP2/DAB1/CDK5R1/LRRC4/CPEB4/DLG3/MAGI2/NRCAM/IGSF9B/EPHA7/NOS1/PRRT2/ACTN2/CAMK2N1/SHANK1/RGS7BP/PAK3/DNAJC6/GNG3/MAPK8IP2/ADD2/SYN3/ADGRA1/CTNNA2/MAP2/CHRNA3/CTNND2	64
GO:0044306	neuron projection terminus	37/1534	138/19717	1.39685e-11	4.30083e-10	3.34316e-10	GAD1/PDYN/NTSR1/CCK/ADORA1/SLC17A8/GRIK5/P2RX4/SLC18A1/MME/SLC18A2/NTRK2/UNC13A/BLVRB/ELK1/GPER1/PRKCB/SYP/KCNA6/CPLX2/SNCA/GRIK2/OPRK1/PENK/PTPRN2/TBC1D24/LRRK2/FLRT1/NOS1/PRRT2/KCNK2/RGS10/RAB3A/ROR1/P2RX3/KCNC1/GRIK3	37
GO:0099240	intrinsic component of synaptic membrane	39/1534	164/19717	2.04374e-10	5.97794e-09	4.64682e-09	ADORA1/GRIK5/GABRB2/LRRTM3/SHISA7/GABRA5/GRIA1/CHRNA4/CHRNB2/ABHD6/GRID1/LRRTM2/CLSTN2/NTRK3/GPC4/LRRTM1/STX1A/NRXN1/SLC8A1/P2RY1/KCNJ3/ADAM23/DCC/SHISA6/CADM3/SYT6/LRRC4/CDH10/OPRK1/NRCAM/EPHA7/CNR1/GPM6A/RGS7BP/P2RX3/KCNC1/CHRNA1/CNTN2/SLC1A2	39
GO:0043195	terminal bouton	20/1534	51/19717	4.34662e-10	1.21085e-08	9.41224e-09	NTSR1/CCK/ADORA1/GRIK5/P2RX4/SLC18A1/SLC18A2/NTRK2/UNC13A/BLVRB/SYP/CPLX2/SNCA/GRIK2/PTPRN2/TBC1D24/LRRK2/RAB3A/P2RX3/GRIK3	20
GO:0099699	integral component of synaptic membrane	36/1534	152/19717	1.13406e-09	3.01557e-08	2.34408e-08	ADORA1/GRIK5/GABRB2/LRRTM3/SHISA7/GABRA5/GRIA1/CHRNA4/CHRNB2/ABHD6/GRID1/LRRTM2/CLSTN2/NTRK3/LRRTM1/STX1A/NRXN1/SLC8A1/P2RY1/KCNJ3/ADAM23/DCC/SHISA6/CADM3/SYT6/LRRC4/CDH10/OPRK1/NRCAM/EPHA7/CNR1/GPM6A/P2RX3/KCNC1/CHRNA1/SLC1A2	36
GO:0070382	exocytic vesicle	42/1534	207/19717	7.31426e-09	1.86036e-07	1.44611e-07	SLC17A8/SLC18A1/SLC40A1/SYTL5/SLC6A17/VAMP1/RAB3B/STX3/MME/SLC18A2/UNC13A/APBA1/GRIA1/SYT3/SV2A/SYP/STX1A/BDNF/SNCA/KIF1A/TRIM9/SV2B/SYT6/DPYSL3/RAB15/OPRK1/PENK/PTPRN2/LRRK2/SH3GL2/GABRA2/IGF1/PRRT2/MCTP2/RAB3A/SYN3/SNAP25/RAB3C/SV2C/SYT2/DDC/SNAP91	42
GO:0008021	synaptic vesicle	38/1534	191/19717	6.47662e-08	1.57867e-06	1.22715e-06	SLC17A8/SLC18A1/SLC40A1/SLC6A17/VAMP1/RAB3B/STX3/MME/SLC18A2/UNC13A/APBA1/GRIA1/SV2A/SYP/STX1A/BDNF/SNCA/KIF1A/TRIM9/SV2B/SYT6/RAB15/OPRK1/PENK/PTPRN2/LRRK2/SH3GL2/GABRA2/PRRT2/MCTP2/RAB3A/SYN3/SNAP25/RAB3C/SV2C/SYT2/DDC/SNAP91	38
GO:0030427	site of polarized growth	35/1534	176/19717	2.14024e-07	5.00815e-06	3.89298e-06	GRM6/CCDC120/NDRG2/ERC2/NGEF/TRPV4/STX3/TENM2/LRRTM1/SHANK2/UNC5C/SNCA/PPP1R9A/FEZ1/TSHZ3/STMN3/DPYSL3/TRAK1/MAPK8IP1/CDK5R1/BASP1/CPEB4/DLG3/RUFY3/LRRK2/CNR1/GPM6A/KIF21B/MAPT/GPRIN1/SNAP25/MAP2/NEFL/TUBB3/STMN2	35
GO:0043197	dendritic spine	34/1534	169/19717	2.38122e-07	5.35773e-06	4.16472e-06	ARC/NTSR1/ADORA1/P2RX4/ASIC2/SHISA7/NTRK2/SHANK3/APBA1/GRIA1/TENM2/CAMK2A/NRGN/GPER1/SHANK2/GRIA4/SYNPO/SLC8A1/ARHGAP33/PPP1R9A/SHISA6/CDK5R1/LRRC4/CPEB4/KCNC3/NOS1/PRRT2/ACTN2/SHANK1/GPM6A/KCNJ2/RGS10/MAPT/P2RX3	34
GO:0030672	synaptic vesicle membrane	25/1534	104/19717	2.81748e-07	5.88653e-06	4.57576e-06	SLC17A8/SLC18A1/SLC6A17/VAMP1/RAB3B/SLC18A2/UNC13A/SV2A/SYP/STX1A/SNCA/SV2B/SYT6/OPRK1/PTPRN2/LRRK2/SH3GL2/GABRA2/PRRT2/MCTP2/RAB3A/SYN3/RAB3C/SV2C/SYT2	25
GO:0099501	exocytic vesicle membrane	25/1534	104/19717	2.81748e-07	5.88653e-06	4.57576e-06	SLC17A8/SLC18A1/SLC6A17/VAMP1/RAB3B/SLC18A2/UNC13A/SV2A/SYP/STX1A/SNCA/SV2B/SYT6/OPRK1/PTPRN2/LRRK2/SH3GL2/GABRA2/PRRT2/MCTP2/RAB3A/SYN3/RAB3C/SV2C/SYT2	25
GO:0030426	growth cone	34/1534	171/19717	3.18843e-07	6.21744e-06	4.83299e-06	CCDC120/NDRG2/ERC2/NGEF/TRPV4/STX3/TENM2/LRRTM1/SHANK2/UNC5C/SNCA/PPP1R9A/FEZ1/TSHZ3/STMN3/DPYSL3/TRAK1/MAPK8IP1/CDK5R1/BASP1/CPEB4/DLG3/RUFY3/LRRK2/CNR1/GPM6A/KIF21B/MAPT/GPRIN1/SNAP25/MAP2/NEFL/TUBB3/STMN2	34
GO:0044309	neuron spine	34/1534	171/19717	3.18843e-07	6.21744e-06	4.83299e-06	ARC/NTSR1/ADORA1/P2RX4/ASIC2/SHISA7/NTRK2/SHANK3/APBA1/GRIA1/TENM2/CAMK2A/NRGN/GPER1/SHANK2/GRIA4/SYNPO/SLC8A1/ARHGAP33/PPP1R9A/SHISA6/CDK5R1/LRRC4/CPEB4/KCNC3/NOS1/PRRT2/ACTN2/SHANK1/GPM6A/KCNJ2/RGS10/MAPT/P2RX3	34
GO:0016528	sarcoplasm	21/1534	80/19717	5.20929e-07	9.83043e-06	7.64147e-06	THBS4/PLEC/P3H2/ITPR3/ITPR1/RYR2/CAMK2D/JPH4/RTN2/CACNA2D1/ATP2A3/ATP2A1/SGCD/MEF2C/RYR1/NOS1/FABP3/SLN/RASD1/KLHL41/AKAP6	21
GO:0060076	excitatory synapse	16/1534	50/19717	6.45207e-07	1.17952e-05	9.16874e-06	SLC17A8/SRPX2/SHISA7/GRIA3/LRRTM2/LRRTM1/SYP/IGSF11/KCNJ3/SHISA6/CADM3/CBLN1/LRRC4/SHANK1/CADPS2/CTNNA2	16
GO:0034705	potassium channel complex	23/1534	96/19717	8.88752e-07	1.57551e-05	1.22469e-05	GRIK5/KCND1/KCNH1/LRRC55/KCNJ16/KCNB2/KCNIP1/KCNA6/KCNIP4/STX1A/ABCC9/KCNIP2/KCNJ3/GRIK2/KCNC3/KCNK2/KCNB1/DPP6/KCNJ2/KCNQ2/SNAP25/KCNC1/GRIK3	23
GO:0048786	presynaptic active zone	19/1534	71/19717	1.30705e-06	2.24889e-05	1.74813e-05	GAD1/ADORA1/ERC2/STX3/UNC13A/APBA1/GPER1/SV2A/SYP/STX1A/NRXN1/PCLO/P2RY1/RIMS3/CDH10/PPFIA4/GPM6A/RAB3A/CTNNA2	19
GO:0098936	intrinsic component of postsynaptic membrane	26/1534	122/19717	1.95877e-06	3.27394e-05	2.54492e-05	ADORA1/GRIK5/GABRB2/LRRTM3/SHISA7/GABRA5/GRIA1/CHRNB2/ABHD6/GRID1/LRRTM2/CLSTN2/NTRK3/LRRTM1/SLC8A1/DCC/SHISA6/LRRC4/CDH10/OPRK1/NRCAM/EPHA7/RGS7BP/KCNC1/CHRNA1/CNTN2	26
GO:0099634	postsynaptic specialization membrane	23/1534	101/19717	2.28486e-06	3.7129e-05	2.88614e-05	ARC/GRIK5/GABRB2/LRRTM3/SHISA7/GABRA5/GRIA1/CHRNB2/GRID1/LRRTM2/CLSTN2/LRRTM1/RGS9/DCC/SHISA6/LRRC4/CDH10/DLG3/NRCAM/EPHA7/ACTN2/RGS7BP/CHRNA1	23
GO:0098889	intrinsic component of presynaptic membrane	20/1534	82/19717	3.35887e-06	5.31064e-05	4.12811e-05	ADORA1/GRIK5/GABRA5/CHRNA4/CHRNB2/GPC4/STX1A/NRXN1/P2RY1/KCNJ3/ADAM23/CADM3/CDH10/OPRK1/CNR1/GPM6A/RGS7BP/P2RX3/KCNC1/SLC1A2	20
GO:0008328	ionotropic glutamate receptor complex	15/1534	51/19717	4.72114e-06	7.13799e-05	5.54856e-05	GRIK5/SHISA7/GRIA3/SHANK3/GRIA1/ABHD6/SHANK2/GRIA4/OLFM2/GRIN3A/GRIK2/SHISA6/DLG3/SHANK1/GRIK3	15
GO:0043292	contractile fiber	39/1534	234/19717	4.77996e-06	7.13799e-05	5.54856e-05	MYH7B/KRT19/FBXL22/NPNT/AHNAK/PLEC/SORBS2/KRT8/CACNA1S/MYOZ3/RYR2/SYNE1/FBXO32/ABCC9/SYNPO/SLC8A1/KAT2B/PPP1R12B/DST/CDK5R1/RYR1/NOS1/ACTN2/TTN/TNNI1/DES/LRRC39/TNNT1/NEB/MYL4/LDB3/TNNT3/KLHL41/MYOZ2/MYOM1/MYL1/ACTC1/MYLPF/ACTA1	39
GO:0098948	intrinsic component of postsynaptic specialization membrane	19/1534	77/19717	4.88068e-06	7.13799e-05	5.54856e-05	GRIK5/GABRB2/LRRTM3/SHISA7/GABRA5/GRIA1/CHRNB2/GRID1/LRRTM2/CLSTN2/LRRTM1/DCC/SHISA6/LRRC4/CDH10/NRCAM/EPHA7/RGS7BP/CHRNA1	19
GO:0016529	sarcoplasmic reticulum	18/1534	71/19717	5.71466e-06	7.9597e-05	6.1873e-05	THBS4/P3H2/ITPR3/ITPR1/RYR2/CAMK2D/JPH4/RTN2/CACNA2D1/ATP2A3/ATP2A1/SGCD/RYR1/NOS1/SLN/RASD1/KLHL41/AKAP6	18
GO:0098982	GABA-ergic synapse	18/1534	71/19717	5.71466e-06	7.9597e-05	6.1873e-05	CDH13/GABRB2/SLC6A17/ERC2/GABRA5/ABHD6/LRRTM2/LRRTM1/SV2A/PLCB1/NRXN1/MDGA1/GABRB3/CDH10/IGSF9B/CNR1/SLITRK2/NRG1	18
GO:0030133	transport vesicle	56/1534	392/19717	6.9867e-06	9.50516e-05	7.38863e-05	TGFA/SLC17A8/SLC18A1/SEC31B/SLC40A1/CD55/SYTL5/SLC6A17/VAMP1/RAB3B/STX3/MME/SLC18A2/STEAP2/UNC13A/APBA1/GRIA1/KDELR3/FGFR4/SYT3/ITPR1/NRGN/AZIN2/SV2A/SYP/STX1A/BDNF/CRISPLD2/CHGA/SNCA/KIF1A/TRIM9/SV2B/SYT6/DPYSL3/RAB15/OPRK1/PENK/PTPRN2/NCALD/LRRK2/SH3GL2/GABRA2/IGF1/PRRT2/MCTP2/FGFR3/RAB3A/SYN3/MAP6/SNAP25/RAB3C/SV2C/SYT2/DDC/SNAP91	56
GO:0044449	contractile fiber part	37/1534	221/19717	7.45721e-06	9.91469e-05	7.70697e-05	KRT19/FBXL22/NPNT/AHNAK/PLEC/SORBS2/KRT8/CACNA1S/MYOZ3/RYR2/SYNE1/FBXO32/ABCC9/SYNPO/SLC8A1/KAT2B/PPP1R12B/DST/RYR1/NOS1/ACTN2/TTN/TNNI1/DES/LRRC39/TNNT1/NEB/MYL4/LDB3/TNNT3/KLHL41/MYOZ2/MYOM1/MYL1/ACTC1/MYLPF/ACTA1	37
GO:0098878	neurotransmitter receptor complex	15/1534	53/19717	7.9788e-06	0.000103724	8.06279e-05	GRIK5/SHISA7/GRIA3/SHANK3/GRIA1/ABHD6/SHANK2/GRIA4/OLFM2/GRIN3A/GRIK2/SHISA6/DLG3/SHANK1/GRIK3	15
GO:0099056	integral component of presynaptic membrane	18/1534	73/19717	8.70842e-06	0.000110748	8.60879e-05	ADORA1/GRIK5/GABRA5/CHRNA4/CHRNB2/STX1A/NRXN1/P2RY1/KCNJ3/ADAM23/CADM3/CDH10/OPRK1/CNR1/GPM6A/P2RX3/KCNC1/SLC1A2	18
GO:0099055	integral component of postsynaptic membrane	24/1534	117/19717	9.58323e-06	0.000119281	9.27201e-05	ADORA1/GRIK5/GABRB2/LRRTM3/SHISA7/GABRA5/GRIA1/CHRNB2/ABHD6/GRID1/LRRTM2/CLSTN2/NTRK3/LRRTM1/SLC8A1/DCC/SHISA6/LRRC4/CDH10/OPRK1/NRCAM/EPHA7/KCNC1/CHRNA1	24
GO:0005604	basement membrane	21/1534	95/19717	1.01836e-05	0.000124113	9.64765e-05	LAMC2/MATN2/COL7A1/THBS2/NPNT/TNC/THBS4/COLQ/LAMC3/EGFL6/COL17A1/COL5A1/P3H2/LOXL2/VWA2/MEGF9/LAMA4/NTN1/DST/VWA1/SMOC2	21
GO:0099060	integral component of postsynaptic specialization membrane	18/1534	74/19717	1.06788e-05	0.000127492	9.91031e-05	GRIK5/GABRB2/LRRTM3/SHISA7/GABRA5/GRIA1/CHRNB2/GRID1/LRRTM2/CLSTN2/LRRTM1/DCC/SHISA6/LRRC4/CDH10/NRCAM/EPHA7/CHRNA1	18
GO:0005911	cell-cell junction	62/1534	459/19717	1.40235e-05	0.000164075	0.00012754	GRHL2/PDZD2/PERP/CDH13/CDH3/EPCAM/PKP2/SKAP1/NDRG1/AQP3/NPHS1/AHNAK/PRKCZ/PTPN6/PMP22/BAIAP2L1/STX3/KRT18/COL17A1/STARD10/MICALL2/KRT8/USP53/DSP/DSG2/S100A11/CGN/RASIP1/FGFR4/GJA4/COL13A1/DSC2/CLDN1/PTPRU/SH3BP1/NFASC/ESAM/CDH18/CDC42EP1/SV2A/FHOD1/IGSF11/LIN7A/SYNPO/ADGRL3/SLC8A1/CADM3/AJAP1/CDH10/OXTR/DLG3/ADCYAP1R1/MAGI2/FLRT1/DES/KCNJ2/CDH15/WNK4/CTNNA2/CTNND2/LDB3/AKAP6	62
GO:0005891	voltage-gated calcium channel complex	13/1534	43/19717	1.45261e-05	0.000166623	0.000129521	CACNA1B/CACNA2D3/PDE4D/HSPA2/CACNA1S/CACNA2D2/CACNA1G/CACNA2D1/CACNA1A/CACNB4/RYR1/NOS1/CACNB1	13
GO:0030016	myofibril	36/1534	224/19717	2.46877e-05	0.000277737	0.000215892	MYH7B/KRT19/FBXL22/AHNAK/PLEC/SORBS2/KRT8/CACNA1S/MYOZ3/RYR2/SYNE1/FBXO32/ABCC9/SYNPO/SLC8A1/KAT2B/PPP1R12B/DST/RYR1/NOS1/ACTN2/TTN/TNNI1/DES/LRRC39/TNNT1/NEB/MYL4/LDB3/TNNT3/KLHL41/MYOZ2/MYOM1/MYL1/ACTC1/ACTA1	36
GO:0030658	transport vesicle membrane	34/1534	208/19717	2.86998e-05	0.000316781	0.000246243	TGFA/SLC17A8/SLC18A1/SEC31B/SLC6A17/VAMP1/RAB3B/SLC18A2/UNC13A/GRIA1/SYT3/ITPR1/NRGN/SV2A/SYP/STX1A/CHGA/SNCA/SV2B/SYT6/OPRK1/PTPRN2/NCALD/LRRK2/SH3GL2/GABRA2/PRRT2/MCTP2/RAB3A/SYN3/MAP6/RAB3C/SV2C/SYT2	34
GO:0031252	cell leading edge	55/1534	403/19717	3.15082e-05	0.000337826	0.000262602	FERMT1/PDE4A/ADORA1/SAMSN1/SKAP1/TNFRSF12A/PRKCZ/PSD4/AIF1/S100A6/ABLIM1/SHISA7/CD44/TRPV4/ABCA7/FGD2/STX3/RAC2/CAPG/PLEK/GABRA5/LCP1/ABI3/SORBS2/SRCIN1/DYSF/S100A11/GRIA1/PLXND1/DOCK8/SH3BP1/GPER1/FAM107A/UNC5C/ADGRV1/PPP1R9A/SHISA6/DST/DPYSL3/FGD4/ROBO2/RUFY3/KCNC3/GABRA2/KCNB1/MAPT/CTNNA2/TUBB3/KCNC1/APC2/KLHL41/STMN2/ACTC1/SLC1A2/ACTA1	55
GO:0008076	voltage-gated potassium channel complex	19/1534	87/19717	3.17614e-05	0.000337826	0.000262602	KCND1/KCNH1/LRRC55/KCNJ16/KCNB2/KCNIP1/KCNA6/KCNIP4/STX1A/KCNIP2/KCNJ3/KCNC3/KCNK2/KCNB1/DPP6/KCNJ2/KCNQ2/SNAP25/KCNC1	19
GO:0034704	calcium channel complex	16/1534	66/19717	3.40926e-05	0.000356146	0.000276842	CACNA1B/CACNA2D3/PDE4D/HSPA2/CACNA1S/RYR2/CACNA2D2/CACNA1G/CACNA2D1/CACNA1A/ATP2A1/CACNB4/RYR1/NOS1/CACNB1/AKAP6	16
GO:0098563	intrinsic component of synaptic vesicle membrane	13/1534	47/19717	4.16575e-05	0.000427537	0.000332337	SLC17A8/SLC6A17/VAMP1/RAB3B/SV2A/SYP/STX1A/OPRK1/PTPRN2/GABRA2/RAB3A/RAB3C/SV2C	13
GO:0030017	sarcomere	33/1534	204/19717	4.62727e-05	0.000466716	0.000362792	KRT19/FBXL22/SORBS2/KRT8/CACNA1S/MYOZ3/RYR2/SYNE1/FBXO32/ABCC9/SYNPO/SLC8A1/KAT2B/PPP1R12B/DST/RYR1/NOS1/ACTN2/TTN/TNNI1/DES/LRRC39/TNNT1/NEB/MYL4/LDB3/TNNT3/KLHL41/MYOZ2/MYOM1/MYL1/ACTC1/ACTA1	33
GO:0098685	Schaffer collateral - CA1 synapse	18/1534	82/19717	4.73291e-05	0.00046928	0.000364784	PRKCZ/IQSEC2/STX3/APBA1/ITPR1/CAMK2A/LRRTM2/SYP/NRXN1/SYNPO/DCC/LRRC4/SH3GL2/EPHA7/TUBB2B/SHANK1/NEFL/P2RX3	18
GO:0044304	main axon	16/1534	68/19717	5.04969e-05	0.000492345	0.000382714	CCK/ADORA1/ERMN/MBP/NFASC/MAP1A/ROBO2/NRCAM/MAPT/KCNQ2/TRIM46/TUBB4A/MAP2/KCNC1/CNTN2/SLC1A2	16
GO:0031594	neuromuscular junction	17/1534	76/19717	5.92105e-05	0.000567838	0.000441397	COLQ/VAMP1/UNC13A/FCHSD1/SV2A/SYP/PPP1R9A/CDK5R1/DLG3/TBC1D24/EPHA7/DES/POSTN/CDH15/NRG1/NEFL/CHRNA1	17
GO:0031091	platelet alpha granule	19/1534	91/19717	6.11929e-05	0.000577385	0.000448817	THBS2/FERMT3/EGF/ITGA2B/CD109/PPBP/QSOX1/LEFTY2/TOR4A/SRGN/CD36/PDGFA/PDGFB/VEGFB/VEGFC/F5/SNCA/IGF1/ACTN2	19
GO:0032589	neuron projection membrane	14/1534	57/19717	8.93608e-05	0.000829779	0.000645011	ADORA1/SHISA7/GABRA5/GRIA1/GPER1/ADGRV1/SHISA6/ROBO2/KCNC3/GABRA2/KCNB1/MAPT/KCNC1/SLC1A2	14
GO:0031225	anchored component of membrane	28/1534	170/19717	0.000122848	0.00110563	0.000859435	PRSS8/EFNA1/CNTN3/CDH13/CPM/GP2/NRN1/NTM/CD55/CD109/MMP17/RAB3B/LYPD6/PLAUR/GPC4/MDGA2/CD52/MDGA1/CNTFR/GFRA3/GPC2/GFRA1/BST2/RGS7BP/RAB3A/RAB3C/RTN4RL2/CNTN2	28
GO:0031256	leading edge membrane	28/1534	170/19717	0.000122848	0.00110563	0.000859435	FERMT1/PDE4A/ADORA1/PSD4/AIF1/SHISA7/CD44/TRPV4/ABCA7/FGD2/PLEK/GABRA5/LCP1/GRIA1/PLXND1/DOCK8/GPER1/FAM107A/ADGRV1/SHISA6/ROBO2/KCNC3/GABRA2/KCNB1/MAPT/KCNC1/APC2/SLC1A2	28
GO:0098839	postsynaptic density membrane	16/1534	74/19717	0.000148225	0.00131381	0.00102126	ARC/GRIK5/LRRTM3/GRIA1/GRID1/LRRTM2/CLSTN2/RGS9/DCC/SHISA6/LRRC4/DLG3/NRCAM/EPHA7/ACTN2/RGS7BP	16
GO:0030285	integral component of synaptic vesicle membrane	10/1534	34/19717	0.000182697	0.00159519	0.00123999	SLC17A8/SLC6A17/VAMP1/SV2A/SYP/STX1A/OPRK1/PTPRN2/GABRA2/SV2C	10
GO:0043204	perikaryon	23/1534	134/19717	0.000258482	0.00222371	0.00172855	NTSR1/CCK/SLC17A8/GRIK5/KCNH1/AIF1/DRP2/FCHSD1/AZIN2/KCNB2/SYNPO/ASTN1/GRIK2/OPRK1/PENK/RUFY3/LRRK2/KCNC3/KCNB1/ENO2/CTNND2/GRIK3/RTN4RL2	23
GO:0042383	sarcolemma	23/1534	136/19717	0.000322744	0.00273631	0.00212701	POPDC2/KRT19/AHNAK/COL6A2/PLEC/DYSF/KRT8/CACNA1S/RYR2/ABCC9/SLC8A1/KCNJ3/CAMK2D/RTN2/CACNA2D1/SGCD/RYR1/NOS1/KCNB1/DES/CACNB1/KCNJ2/AKAP6	23
GO:0016323	basolateral plasma membrane	32/1534	217/19717	0.000345636	0.00288853	0.00224533	BEST1/TGFA/ADORA1/EPCAM/ADRA2A/SLC40A1/SLC7A8/AQP3/HPGD/CD44/EGFR/ST14/DSP/PDGFB/LDLRAP1/CLDN1/CD34/KCNJ16/LIN7A/P2RY1/SLC4A4/DST/STK39/AJAP1/PIANP/DLG3/MEGF11/MPZ/MTTP/CTNNA2/NDRG4/KCNJ10	32
GO:0098857	membrane microdomain	42/1534	316/19717	0.000454892	0.00374806	0.00291347	ARC/FAS/NTSR1/CDH13/SLC6A2/SKAP1/CD55/AHNAK/PRKCZ/CD36/MME/EGFR/DYSF/UNC5B/LYPD6/CHRNB2/FAIM2/ADGRG1/HAS2/STOM/ABCA1/PLVAP/ADCY2/LRP8/GPM6B/DLL1/RET/EPHB1/ADCYAP1R1/LRRK2/NOS1/CNR1/S1PR1/BST2/ADD2/MAPT/CDH15/CHRNA3/P2RX3/RTN4RL2/EDNRB/AKAP6	42
GO:0043194	axon initial segment	7/1534	20/19717	0.000533784	0.00433699	0.00337127	CCK/NFASC/MAP1A/NRCAM/KCNQ2/TRIM46/MAP2	7
GO:0031093	platelet alpha granule lumen	14/1534	67/19717	0.000545966	0.00437521	0.00340097	FERMT3/EGF/PPBP/QSOX1/LEFTY2/TOR4A/SRGN/PDGFA/PDGFB/VEGFB/VEGFC/F5/IGF1/ACTN2	14
GO:0033017	sarcoplasmic reticulum membrane	10/1534	39/19717	0.00061932	0.00488289	0.00379561	RYR2/CAMK2D/JPH4/ATP2A3/ATP2A1/RYR1/NOS1/SLN/KLHL41/AKAP6	10
GO:0099146	intrinsic component of postsynaptic density membrane	12/1534	53/19717	0.000626012	0.00488289	0.00379561	GRIK5/LRRTM3/GRIA1/GRID1/LRRTM2/CLSTN2/DCC/SHISA6/LRRC4/NRCAM/EPHA7/RGS7BP	12
GO:0031674	I band	23/1534	143/19717	0.000671174	0.00516627	0.00401589	KRT19/FBXL22/SORBS2/KRT8/CACNA1S/MYOZ3/RYR2/FBXO32/SYNPO/SLC8A1/KAT2B/PPP1R12B/DST/RYR1/NOS1/ACTN2/TTN/DES/NEB/LDB3/MYOZ2/MYOM1/ACTC1	23
GO:0032281	AMPA glutamate receptor complex	8/1534	27/19717	0.000765082	0.00581263	0.00451832	SHISA7/GRIA3/GRIA1/ABHD6/GRIA4/OLFM2/SHISA6/DLG3	8
GO:0045121	membrane raft	41/1534	315/19717	0.00080532	0.0060399	0.00469498	ARC/FAS/NTSR1/CDH13/SLC6A2/SKAP1/CD55/AHNAK/PRKCZ/CD36/MME/EGFR/UNC5B/LYPD6/CHRNB2/FAIM2/ADGRG1/HAS2/STOM/ABCA1/PLVAP/ADCY2/LRP8/GPM6B/DLL1/RET/EPHB1/ADCYAP1R1/LRRK2/NOS1/CNR1/S1PR1/BST2/ADD2/MAPT/CDH15/CHRNA3/P2RX3/RTN4RL2/EDNRB/AKAP6	41
GO:0098688	parallel fiber to Purkinje cell synapse	6/1534	16/19717	0.00088916	0.00656335	0.00510188	GRIA3/KCNJ3/CADM3/CBLN1/CADPS2/CTNNA2	6
GO:0098686	hippocampal mossy fiber to CA3 synapse	9/1534	34/19717	0.000897553	0.00656335	0.00510188	GRIK5/GPER1/LRRTM2/RAPGEF4/GRIK2/SH3GL2/EPHA7/CTNNA2/P2RX3	9
GO:0030667	secretory granule membrane	39/1534	298/19717	0.000959995	0.0069333	0.00538944	NFAM1/VAMP8/CD55/PLD1/ITGA2B/CD109/AGPAT2/FCER1G/VAMP1/CD300A/LAMP3/CD44/STX3/CD36/RAB37/MME/TMEM63A/ITPR3/DSP/CD68/TOM1/TMBIM1/ITPR1/PLAUR/HYAL3/NFASC/STOM/RND2/ABCA3/SNCA/RAB9B/ATP8A1/PTPRN2/ARL8A/BST2/RAB3A/SNAP25/CHRNB4/SYT2	39
GO:0098589	membrane region	42/1534	328/19717	0.00097305	0.00694188	0.00539612	ARC/FAS/NTSR1/CDH13/SLC6A2/SKAP1/CD55/AHNAK/PRKCZ/CD36/MME/EGFR/DYSF/UNC5B/LYPD6/CHRNB2/FAIM2/ADGRG1/HAS2/STOM/ABCA1/PLVAP/ADCY2/LRP8/GPM6B/DLL1/RET/EPHB1/ADCYAP1R1/LRRK2/NOS1/CNR1/S1PR1/BST2/ADD2/MAPT/CDH15/CHRNA3/P2RX3/RTN4RL2/EDNRB/AKAP6	42
GO:0005581	collagen trimer	16/1534	87/19717	0.00100091	0.00705463	0.00548376	COL7A1/CTHRC1/COL6A2/COLQ/C1QTNF6/COL17A1/EMID1/EMILIN2/COL5A1/COL9A3/COL13A1/C1QTNF1/COL10A1/COL22A1/COL14A1/COL25A1	16
GO:0030175	filopodium	18/1534	104/19717	0.00104837	0.00730114	0.00567538	ERMN/TRPV4/LCP1/SRCIN1/TENM2/MYO3A/UNC5C/PPP1R9A/FGD4/EPHB1/RUFY3/FZD9/ACTN2/GPM6A/MAP2/TUBB3/ACTC1/ACTA1	18
GO:0043209	myelin sheath	11/1534	49/19717	0.00112512	0.0077435	0.00601924	ERMN/PRKCZ/PMP22/MBP/ITPR3/SERINC5/SRD5A1/MPZ/TUBB4A/GNAO1/CNTN2	11
GO:0099061	integral component of postsynaptic density membrane	11/1534	50/19717	0.00134261	0.00913289	0.00709925	GRIK5/LRRTM3/GRIA1/GRID1/LRRTM2/CLSTN2/DCC/SHISA6/LRRC4/NRCAM/EPHA7	11
GO:0030665	clathrin-coated vesicle membrane	19/1534	115/19717	0.0013713	0.00922078	0.00716757	CEMIP/GAD1/TGFA/SLC18A1/VAMP8/ADRB2/EGF/EPGN/EGFR/SLC18A2/LDLRAP1/REEP6/NRGN/LRP2/NCALD/SH3GL2/HBEGF/RAB3A/SYT2	19
GO:0005614	interstitial matrix	5/1534	12/19717	0.00140973	0.00937147	0.0072847	TNC/ABI3BP/ECM2/VWA1/SMOC2	5
GO:0098858	actin-based cell projection	29/1534	208/19717	0.00156605	0.0102937	0.00800156	SLC10A2/ERMN/ICAM2/CD44/TRPV4/PDGFA/LCP1/STARD10/TPRN/SRCIN1/TENM2/NFASC/MYO3A/UNC5C/ADGRV1/PPP1R9A/FGD4/EPHB1/OXTR/RUFY3/LRRK2/FZD9/FMN2/ACTN2/GPM6A/MAP2/TUBB3/ACTC1/ACTA1	29
GO:0005913	cell-cell adherens junction	19/1534	117/19717	0.00168836	0.0109744	0.00853067	CDH13/CDH3/PKP2/NDRG1/BAIAP2L1/KRT18/DSP/S100A11/DSC2/CDH18/CDC42EP1/AJAP1/CDH10/OXTR/DES/CDH15/CTNNA2/CTNND2/LDB3	19
GO:0044305	calyx of Held	7/1534	24/19717	0.00180899	0.0115028	0.00894146	ADORA1/UNC13A/PRKCB/CPLX2/NOS1/KCNK2/KCNC1	7
GO:0097386	glial cell projection	7/1534	24/19717	0.00180899	0.0115028	0.00894146	SLC17A8/SLC7A11/ABCA7/NFASC/ADGRG1/KCNK2/MAPT	7
GO:0030315	T-tubule	11/1534	52/19717	0.00188124	0.0118336	0.0091986	AHNAK/DYSF/CACNA1S/SLC8A1/KCNJ3/RTN2/CACNA2D1/RYR1/NOS1/KCNJ2/AKAP6	11
GO:0032591	dendritic spine membrane	5/1534	13/19717	0.00214482	0.0133269	0.0103594	SHISA7/GRIA1/GPER1/SHISA6/KCNC3	5
GO:0019897	extrinsic component of plasma membrane	24/1534	165/19717	0.0021642	0.0133269	0.0103594	PRSS8/CDH13/CDH3/GNA14/S100A6/ST14/SHANK3/EPN3/WNT2/CDH18/KCNIP1/GNG11/OLFM2/ALOX15/CDH10/SCUBE1/GNAL/GNG3/CDH15/CTNNA2/SNAP25/GNAO1/APC2/SNAP91	24
GO:0031253	cell projection membrane	42/1534	345/19717	0.00256819	0.0156499	0.0121651	ABCA4/PDE6G/FERMT1/PDE4A/ADORA1/PSD4/AIF1/SHISA7/CD44/SLC7A11/TRPV4/ABCA7/FGD2/CD36/GRK4/PLEK/GABRA5/LCP1/SHANK3/HHIP/GRIA1/PLXND1/DOCK8/PLAUR/CDHR1/GPER1/SHANK2/FAM107A/ADGRV1/LRP2/SHISA6/ROBO2/PHLPP2/KCNC3/FZD9/GABRA2/KCNB1/MAPT/NDRG4/KCNC1/APC2/SLC1A2	42
GO:0030018	Z disc	20/1534	132/19717	0.00301601	0.0181893	0.0141391	KRT19/FBXL22/SORBS2/KRT8/MYOZ3/RYR2/FBXO32/SYNPO/SLC8A1/PPP1R12B/DST/RYR1/NOS1/ACTN2/TTN/DES/NEB/LDB3/MYOZ2/MYOM1	20
GO:0032590	dendrite membrane	9/1534	40/19717	0.00306584	0.0182767	0.014207	SHISA7/GABRA5/GRIA1/GPER1/SHISA6/KCNC3/GABRA2/KCNB1/KCNC1	9
GO:0030673	axolemma	5/1534	14/19717	0.00312422	0.0182767	0.014207	ADORA1/ROBO2/MAPT/KCNC1/SLC1A2	5
GO:0099523	presynaptic cytosol	5/1534	14/19717	0.00312422	0.0182767	0.014207	PRKCB/PPP3CC/TRIM9/LRRK2/SH3GL2	5
GO:0005938	cell cortex	38/1534	308/19717	0.00317971	0.0184171	0.0143162	ARC/GAD1/LAMC2/MYO5B/KRT19/ERMN/PRKCZ/ERC2/SPIRE2/GMFG/TRPV4/DCDC2B/GRK4/BIN2/LLGL2/UNC13A/FRMPD1/STOX1/SH3BP1/FCHSD1/SCIN/FRY/C2CD2L/TNFAIP2/PCLO/RND2/SNCA/PPP1R9A/PDZD4/CAP2/DST/RIMS3/TRAK1/KCNC3/RYR1/FMN2/ACTN2/CTNNA2	38
GO:0001891	phagocytic cup	7/1534	27/19717	0.00377847	0.0214602	0.0166816	AIF1/ARHGAP25/ABCA7/LCP1/BIN2/SH3BP1/MEGF10	7
GO:0032809	neuronal cell body membrane	7/1534	27/19717	0.00377847	0.0214602	0.0166816	SLC6A2/GABRA5/KCNB2/KCNC3/FLRT1/KCNB1/KCNC1	7
GO:0030027	lamellipodium	26/1534	193/19717	0.00425464	0.0239323	0.0186033	AIF1/ABLIM1/CD44/TRPV4/FGD2/STX3/RAC2/CAPG/ABI3/SORBS2/SRCIN1/DYSF/PLXND1/DOCK8/SH3BP1/UNC5C/PPP1R9A/DPYSL3/FGD4/RUFY3/CTNNA2/TUBB3/APC2/STMN2/ACTC1/ACTA1	26
GO:0044298	cell body membrane	7/1534	28/19717	0.00470503	0.0262137	0.0203767	SLC6A2/GABRA5/KCNB2/KCNC3/FLRT1/KCNB1/KCNC1	7
GO:0120111	neuron projection cytoplasm	14/1534	84/19717	0.00513876	0.0283601	0.0220451	MAP1A/GRIK2/TMEM108/KIF1A/DST/TRAK1/LRRK2/ARL8A/MAPT/TRIM46/MAP2/NEFL/KIF5A/GRIK3	14
GO:0098981	cholinergic synapse	4/1534	10/19717	0.00523296	0.0286101	0.0222394	PLD1/CHRNB2/CHRNB4/NEFL	4
GO:0030136	clathrin-coated vesicle	25/1534	188/19717	0.00589785	0.0319467	0.0248331	CEMIP/GAD1/TGFA/SLC18A1/VAMP8/ADRB2/EGF/EPGN/EGFR/SLC18A2/STEAP2/LDLRAP1/EPN3/REEP6/NRGN/WIPI1/ASTN1/LRP2/NCALD/SH3GL2/HBEGF/TNK2/RAB3A/SYT2/SNAP91	25
GO:0098831	presynaptic active zone cytoplasmic component	5/1534	16/19717	0.00597981	0.0320935	0.0249471	ERC2/UNC13A/PCLO/RIMS3/CTNNA2	5
GO:0048787	presynaptic active zone membrane	7/1534	30/19717	0.00705803	0.0375359	0.0291777	STX3/APBA1/STX1A/NRXN1/P2RY1/CDH10/GPM6A	7
GO:0042641	actomyosin	13/1534	79/19717	0.00765077	0.0403216	0.0313431	PRKCZ/ABLIM1/LCP1/MICALL2/FAM107A/FHOD1/STX1A/SYNPO/KAT2B/ROR1/LDB3/ACTC1/ACTA1	13
GO:0031094	platelet dense tubular network	4/1534	11/19717	0.00772126	0.0403298	0.0313495	ITPR3/ITPR1/ATP2A3/ATP2A1	4
GO:0005892	acetylcholine-gated channel complex	5/1534	17/19717	0.00793629	0.0410861	0.0319374	CHRNA4/CHRNB2/CHRNA3/CHRNB4/CHRNA1	5
GO:0019898	extrinsic component of membrane	35/1534	295/19717	0.00824377	0.0423036	0.0328838	PRSS8/CDH13/CDH3/GNA14/S100A6/ZC3H12A/ST14/HID1/SHANK3/EPN3/WNT2/PLAUR/CDH18/KCNIP1/SOCS3/SARM1/GNG11/WIPI1/OLFM2/SYT6/STK39/ALOX15/CDH10/CNTFR/GFRA3/SCUBE1/GNAL/GFRA1/GNG3/CDH15/CTNNA2/SNAP25/GNAO1/APC2/SNAP91	35
GO:0031672	A band	8/1534	39/19717	0.00921347	0.0468685	0.0364322	KAT2B/PPP1R12B/DST/TTN/LRRC39/MYL4/KLHL41/MYOM1	8
GO:0005788	endoplasmic reticulum lumen	36/1534	309/19717	0.00982499	0.0495484	0.0385154	ERP27/COL7A1/SPARCL1/EOGT/WNT3A/TNC/F10/TSPAN15/COL6A2/NOTUM/QSOX1/TOR4A/PDGFA/COL17A1/PRSS23/COL5A1/COL9A3/P3H2/H6PD/PDGFB/COL13A1/PLAUR/F5/COL10A1/SPON1/WNT4/FAM20C/COLGALT2/VWA1/PENK/PTPRN2/COL22A1/COL14A1/MATN3/COL25A1/MTTP	36

### Sheet: MF human
ID	Description	GeneRatio	BgRatio	pvalue	p.adjust	qvalue	geneID	Count
GO:0001228	DNA-binding transcription activator activity, RNA polymerase II-specific	83/1454	439/17697	4.23841e-13	2.69464e-10	2.19767e-10	CDX4/MSGN1/GRHL3/GLIS1/GRHL1/RUNX1/GRHL2/NFIA/RUNX2/IRF6/ZBTB7B/MAFF/DLX3/HLF/TBX6/KLF5/EPAS1/BCL11B/HOXD13/FOSL2/TFEC/FOS/EGR1/JUNB/ZIC3/NFIC/LMO2/ELF4/FOXC2/NR3C1/FOXO4/ATF3/TFAP2B/KLF4/TCF15/STAT5A/TBX5/NFATC2/NANOG/SPIB/ELK1/NFATC1/KLF15/MYOCD/ATF5/HOXB5/HOXC10/ETV2/PLAGL1/FOXC1/HOXA10/MEOX1/HOXD10/NR4A2/JUN/FOXF1/CSRNP3/HOXA5/CEBPD/SOX18/ESRRG/FOXD2/CTCFL/TBX18/ESRRA/KLF7/ALX1/MEF2C/EBF3/POU4F1/EBF1/POU3F2/TCF21/PITX1/ONECUT2/NHLH2/HEYL/PAX8/PAX6/WT1/FOXD1/ISL1/NEUROD1	83
GO:0005261	cation channel activity	67/1454	319/17697	5.56744e-13	2.69464e-10	2.19767e-10	SLC24A2/KCNH3/KCNK3/CACNA1B/ANO1/TPCN1/GRIK5/P2RX4/KCND1/KCNH1/CACNA2D3/MCOLN3/ASIC2/PKDREJ/TRPV4/GRIA3/TMEM63A/ITPR3/CACNA1S/GRIA1/PDE2A/CHRNA4/LRRC55/KCNH7/CHRNB2/KCNJ15/ITPR1/RYR2/KCNJ16/SLC24A3/KCNB2/GRIA4/KCNIP1/KCNA6/TRPM3/KCNJ12/KCNIP4/ABCC9/GRIN3A/KCNIP2/KCNJ3/GRIK2/JPH4/CACNA2D2/CACNA1G/CACNA2D1/CACNA1A/SCN3A/KCNC3/CACNB4/RYR1/KCNK2/KCNB1/CNR1/CACNB1/GPM6A/KCNJ2/FAM155A/KCNQ2/SNAP25/KCNJ10/CHRNA3/CHRNB4/P2RX3/KCNC1/GRIK3/CHRNA1	67
GO:0022839	ion gated channel activity	68/1454	334/17697	1.73107e-12	5.17905e-10	4.22389e-10	KCNH3/KCNK3/CACNA1B/ANO1/TPCN1/GRIK5/P2RX4/KCND1/KCNH1/GABRB2/CACNA2D3/MCOLN3/ASIC2/TRPV4/GRIA3/GABRA5/TMEM63A/ITPR3/CACNA1S/GRIA1/CHRNA4/LRRC55/KCNH7/CHRNB2/KCNJ15/ITPR1/GLRA2/RYR2/GRID1/KCNJ16/KCNB2/GRIA4/KCNIP1/KCNA6/TRPM3/KCNJ12/KCNIP4/GRIN3A/KCNIP2/KCNJ3/GRIK2/JPH4/CACNA2D2/CACNA1G/CACNA2D1/GABRB3/CACNA1A/SCN3A/KCNC3/CLCN6/CACNB4/RYR1/GABRA2/KCNK2/KCNB1/CNR1/CACNB1/KCNJ2/FAM155A/KCNQ2/SNAP25/KCNJ10/CHRNA3/CHRNB4/P2RX3/KCNC1/GRIK3/CHRNA1	68
GO:0022836	gated channel activity	69/1454	343/17697	2.14011e-12	5.17905e-10	4.22389e-10	KCNH3/KCNK3/CACNA1B/ANO1/TPCN1/GRIK5/P2RX4/KCND1/KCNH1/GABRB2/CACNA2D3/MCOLN3/ASIC2/TRPV4/GRIA3/GABRA5/TMEM63A/ITPR3/CACNA1S/GRIA1/CHRNA4/LRRC55/KCNH7/CHRNB2/KCNJ15/ITPR1/GLRA2/RYR2/GRID1/KCNJ16/KCNB2/GRIA4/KCNIP1/KCNA6/TRPM3/KCNJ12/KCNIP4/GRIN3A/KCNIP2/KCNJ3/GRIK2/JPH4/CACNA2D2/TMC4/CACNA1G/CACNA2D1/GABRB3/CACNA1A/SCN3A/KCNC3/CLCN6/CACNB4/RYR1/GABRA2/KCNK2/KCNB1/CNR1/CACNB1/KCNJ2/FAM155A/KCNQ2/SNAP25/KCNJ10/CHRNA3/CHRNB4/P2RX3/KCNC1/GRIK3/CHRNA1	69
GO:0005216	ion channel activity	76/1454	416/17697	2.40406e-11	4.65426e-09	3.79588e-09	SLC24A2/BEST1/KCNH3/KCNK3/CACNA1B/ANO1/TPCN1/GRIK5/P2RX4/KCND1/KCNH1/GABRB2/CACNA2D3/MCOLN3/ASIC2/PKDREJ/TRPV4/GRIA3/GABRA5/TMEM63A/ITPR3/CACNA1S/GRIA1/PDE2A/CHRNA4/LRRC55/KCNH7/CHRNB2/KCNJ15/ITPR1/GLRA2/RYR2/GRID1/KCNJ16/SLC24A3/KCNB2/GRIA4/KCNIP1/KCNA6/TRPM3/KCNJ12/KCNIP4/ABCC9/GRIN3A/KCNIP2/KCNJ3/GRIK2/JPH4/CACNA2D2/TMC4/CACNA1G/CACNA2D1/GABRB3/CACNA1A/SCN3A/KCNC3/CLCN6/CACNB4/RYR1/GABRA2/KCNK2/KCNB1/CNR1/CACNB1/GPM6A/KCNJ2/FAM155A/KCNQ2/SNAP25/KCNJ10/CHRNA3/CHRNB4/P2RX3/KCNC1/GRIK3/CHRNA1	76
GO:0022838	substrate-specific channel activity	77/1454	428/17697	3.84112e-11	6.19701e-09	5.05411e-09	SLC24A2/BEST1/KCNH3/KCNK3/CACNA1B/ANO1/TPCN1/GRIK5/P2RX4/KCND1/KCNH1/GABRB2/CACNA2D3/AQP3/MCOLN3/ASIC2/PKDREJ/TRPV4/GRIA3/GABRA5/TMEM63A/ITPR3/CACNA1S/GRIA1/PDE2A/CHRNA4/LRRC55/KCNH7/CHRNB2/KCNJ15/ITPR1/GLRA2/RYR2/GRID1/KCNJ16/SLC24A3/KCNB2/GRIA4/KCNIP1/KCNA6/TRPM3/KCNJ12/KCNIP4/ABCC9/GRIN3A/KCNIP2/KCNJ3/GRIK2/JPH4/CACNA2D2/TMC4/CACNA1G/CACNA2D1/GABRB3/CACNA1A/SCN3A/KCNC3/CLCN6/CACNB4/RYR1/GABRA2/KCNK2/KCNB1/CNR1/CACNB1/GPM6A/KCNJ2/FAM155A/KCNQ2/SNAP25/KCNJ10/CHRNA3/CHRNB4/P2RX3/KCNC1/GRIK3/CHRNA1	77
GO:0046873	metal ion transmembrane transporter activity	78/1454	438/17697	4.78232e-11	6.61326e-09	5.39359e-09	SLC10A2/SLC24A2/NIPAL4/NIPAL1/KCNH3/KCNK3/SLC6A2/CACNA1B/TPCN1/GRIK5/P2RX4/KCND1/KCNH1/SLC18A1/CACNA2D3/SLC40A1/MCOLN3/SLC12A8/ASIC2/SLC39A2/SLC6A17/PKDREJ/TRPV4/SLC9A9/SLC12A5/SLC18A2/ITPR3/CACNA1S/PDE2A/SLC39A3/LRRC55/KCNH7/KCNJ15/ITPR1/SLC6A15/RYR2/KCNJ16/SLC24A3/KCNB2/KCNIP1/KCNA6/TRPM3/KCNJ12/KCNIP4/ABCC9/SLC10A4/SLC8A1/GRIN3A/KCNIP2/KCNJ3/GRIK2/JPH4/CACNA2D2/SLC4A4/CACNA1G/CACNA2D1/SLC1A3/CACNA1A/ATP2A3/ATP2A1/SCN3A/KCNC3/CACNB4/SLC13A4/RYR1/KCNK2/KCNB1/CNR1/CACNB1/GPM6A/KCNJ2/FAM155A/KCNQ2/SNAP25/KCNJ10/KCNC1/GRIK3/SLC1A2	78
GO:0015267	channel activity	78/1454	456/17697	3.47975e-10	4.16047e-08	3.39316e-08	SLC24A2/BEST1/KCNH3/KCNK3/CACNA1B/ANO1/TPCN1/GRIK5/P2RX4/KCND1/KCNH1/GABRB2/CACNA2D3/AQP3/MCOLN3/ASIC2/PKDREJ/TRPV4/GRIA3/GABRA5/TMEM63A/ITPR3/CACNA1S/GRIA1/PDE2A/CHRNA4/LRRC55/KCNH7/CHRNB2/KCNJ15/ITPR1/GLRA2/RYR2/GRID1/KCNJ16/SLC24A3/KCNB2/GRIA4/KCNIP1/KCNA6/TRPM3/KCNJ12/KCNIP4/ABCC9/AQP11/GRIN3A/KCNIP2/KCNJ3/GRIK2/JPH4/CACNA2D2/TMC4/CACNA1G/CACNA2D1/GABRB3/CACNA1A/SCN3A/KCNC3/CLCN6/CACNB4/RYR1/GABRA2/KCNK2/KCNB1/CNR1/CACNB1/GPM6A/KCNJ2/FAM155A/KCNQ2/SNAP25/KCNJ10/CHRNA3/CHRNB4/P2RX3/KCNC1/GRIK3/CHRNA1	78
GO:0022803	passive transmembrane transporter activity	78/1454	457/17697	3.8682e-10	4.16047e-08	3.39316e-08	SLC24A2/BEST1/KCNH3/KCNK3/CACNA1B/ANO1/TPCN1/GRIK5/P2RX4/KCND1/KCNH1/GABRB2/CACNA2D3/AQP3/MCOLN3/ASIC2/PKDREJ/TRPV4/GRIA3/GABRA5/TMEM63A/ITPR3/CACNA1S/GRIA1/PDE2A/CHRNA4/LRRC55/KCNH7/CHRNB2/KCNJ15/ITPR1/GLRA2/RYR2/GRID1/KCNJ16/SLC24A3/KCNB2/GRIA4/KCNIP1/KCNA6/TRPM3/KCNJ12/KCNIP4/ABCC9/AQP11/GRIN3A/KCNIP2/KCNJ3/GRIK2/JPH4/CACNA2D2/TMC4/CACNA1G/CACNA2D1/GABRB3/CACNA1A/SCN3A/KCNC3/CLCN6/CACNB4/RYR1/GABRA2/KCNK2/KCNB1/CNR1/CACNB1/GPM6A/KCNJ2/FAM155A/KCNQ2/SNAP25/KCNJ10/CHRNA3/CHRNB4/P2RX3/KCNC1/GRIK3/CHRNA1	78
GO:0015276	ligand-gated ion channel activity	34/1454	138/17697	4.2973e-09	3.78162e-07	3.08419e-07	TPCN1/GRIK5/P2RX4/GABRB2/MCOLN3/ASIC2/GRIA3/GABRA5/ITPR3/GRIA1/CHRNA4/CHRNB2/KCNJ15/ITPR1/GLRA2/RYR2/GRID1/KCNJ16/GRIA4/KCNJ12/GRIN3A/KCNJ3/GRIK2/JPH4/GABRB3/RYR1/GABRA2/KCNJ2/KCNJ10/CHRNA3/CHRNB4/P2RX3/GRIK3/CHRNA1	34
GO:0022834	ligand-gated channel activity	34/1454	138/17697	4.2973e-09	3.78162e-07	3.08419e-07	TPCN1/GRIK5/P2RX4/GABRB2/MCOLN3/ASIC2/GRIA3/GABRA5/ITPR3/GRIA1/CHRNA4/CHRNB2/KCNJ15/ITPR1/GLRA2/RYR2/GRID1/KCNJ16/GRIA4/KCNJ12/GRIN3A/KCNJ3/GRIK2/JPH4/GABRB3/RYR1/GABRA2/KCNJ2/KCNJ10/CHRNA3/CHRNB4/P2RX3/GRIK3/CHRNA1	34
GO:0022843	voltage-gated cation channel activity	34/1454	142/17697	9.41551e-09	7.59517e-07	6.19441e-07	KCNH3/KCNK3/CACNA1B/TPCN1/KCND1/KCNH1/CACNA2D3/CACNA1S/LRRC55/KCNH7/KCNJ15/KCNJ16/KCNB2/KCNA6/KCNJ12/GRIN3A/KCNIP2/KCNJ3/CACNA2D2/CACNA1G/CACNA2D1/CACNA1A/KCNC3/CACNB4/RYR1/KCNK2/KCNB1/CNR1/CACNB1/KCNJ2/KCNQ2/SNAP25/KCNJ10/KCNC1	34
GO:0099094	ligand-gated cation channel activity	28/1454	105/17697	1.54147e-08	1.1478e-06	9.36116e-07	TPCN1/GRIK5/P2RX4/MCOLN3/ASIC2/GRIA3/ITPR3/GRIA1/CHRNA4/CHRNB2/KCNJ15/ITPR1/RYR2/KCNJ16/GRIA4/KCNJ12/GRIN3A/KCNJ3/GRIK2/JPH4/RYR1/KCNJ2/KCNJ10/CHRNA3/CHRNB4/P2RX3/GRIK3/CHRNA1	28
GO:1904315	transmitter-gated ion channel activity involved in regulation of postsynaptic membrane potential	17/1454	47/17697	8.17963e-08	5.65563e-06	4.61257e-06	GRIK5/GABRB2/GRIA3/GABRA5/GRIA1/CHRNA4/CHRNB2/GLRA2/GRID1/GRIN3A/GRIK2/GABRB3/GABRA2/CHRNA3/CHRNB4/GRIK3/CHRNA1	17
GO:0005244	voltage-gated ion channel activity	39/1454	197/17697	2.05687e-07	1.24441e-05	1.0149e-05	KCNH3/KCNK3/CACNA1B/ANO1/TPCN1/KCND1/KCNH1/CACNA2D3/CACNA1S/LRRC55/KCNH7/KCNJ15/KCNJ16/KCNB2/KCNIP1/KCNA6/KCNJ12/KCNIP4/GRIN3A/KCNIP2/KCNJ3/CACNA2D2/CACNA1G/CACNA2D1/CACNA1A/SCN3A/KCNC3/CLCN6/CACNB4/RYR1/KCNK2/KCNB1/CNR1/CACNB1/KCNJ2/KCNQ2/SNAP25/KCNJ10/KCNC1	39
GO:0022832	voltage-gated channel activity	39/1454	197/17697	2.05687e-07	1.24441e-05	1.0149e-05	KCNH3/KCNK3/CACNA1B/ANO1/TPCN1/KCND1/KCNH1/CACNA2D3/CACNA1S/LRRC55/KCNH7/KCNJ15/KCNJ16/KCNB2/KCNIP1/KCNA6/KCNJ12/KCNIP4/GRIN3A/KCNIP2/KCNJ3/CACNA2D2/CACNA1G/CACNA2D1/CACNA1A/SCN3A/KCNC3/CLCN6/CACNB4/RYR1/KCNK2/KCNB1/CNR1/CACNB1/KCNJ2/KCNQ2/SNAP25/KCNJ10/KCNC1	39
GO:0099529	neurotransmitter receptor activity involved in regulation of postsynaptic membrane potential	17/1454	50/17697	2.31663e-07	1.31912e-05	1.07583e-05	GRIK5/GABRB2/GRIA3/GABRA5/GRIA1/CHRNA4/CHRNB2/GLRA2/GRID1/GRIN3A/GRIK2/GABRB3/GABRA2/CHRNA3/CHRNB4/GRIK3/CHRNA1	17
GO:0005201	extracellular matrix structural constituent	34/1454	163/17697	3.40846e-07	1.83299e-05	1.49494e-05	LAMC2/MATN2/COL7A1/THBS2/CTHRC1/NPNT/TNC/PODN/MFAP4/THSD4/SRPX2/TINAGL1/COL6A2/COLQ/ABI3BP/COL17A1/ECM1/EMILIN2/COL5A1/COL9A3/FBLN2/EFEMP1/COL13A1/EDIL3/COL10A1/SPON1/LAMA4/OGN/VWA1/COL22A1/COL14A1/MATN3/COL25A1/POSTN	34
GO:0098960	postsynaptic neurotransmitter receptor activity	17/1454	52/17697	4.40652e-07	2.245e-05	1.83096e-05	GRIK5/GABRB2/GRIA3/GABRA5/GRIA1/CHRNA4/CHRNB2/GLRA2/GRID1/GRIN3A/GRIK2/GABRB3/GABRA2/CHRNA3/CHRNB4/GRIK3/CHRNA1	17
GO:0015085	calcium ion transmembrane transporter activity	30/1454	139/17697	7.70474e-07	3.7291e-05	3.04135e-05	SLC24A2/CACNA1B/TPCN1/P2RX4/CACNA2D3/MCOLN3/PKDREJ/TRPV4/ITPR3/CACNA1S/PDE2A/ITPR1/RYR2/SLC24A3/TRPM3/SLC8A1/GRIN3A/JPH4/CACNA2D2/CACNA1G/CACNA2D1/CACNA1A/ATP2A3/ATP2A1/CACNB4/RYR1/CNR1/CACNB1/GPM6A/FAM155A	30
GO:0022824	transmitter-gated ion channel activity	18/1454	61/17697	1.12519e-06	4.95085e-05	4.03777e-05	GRIK5/GABRB2/GRIA3/GABRA5/GRIA1/CHRNA4/CHRNB2/GLRA2/GRID1/GRIA4/GRIN3A/GRIK2/GABRB3/GABRA2/CHRNA3/CHRNB4/GRIK3/CHRNA1	18
GO:0022835	transmitter-gated channel activity	18/1454	61/17697	1.12519e-06	4.95085e-05	4.03777e-05	GRIK5/GABRB2/GRIA3/GABRA5/GRIA1/CHRNA4/CHRNB2/GLRA2/GRID1/GRIA4/GRIN3A/GRIK2/GABRB3/GABRA2/CHRNA3/CHRNB4/GRIK3/CHRNA1	18
GO:0016247	channel regulator activity	30/1454	144/17697	1.68732e-06	6.63634e-05	5.41241e-05	PRSS8/FGF12/FXYD5/HPCAL4/PKP2/VAMP8/ADRB2/NRXN2/NPY/PRKCZ/PACSIN3/LRRC55/ITPR1/PTPN3/PRKCB/PRKG1/KCNIP1/KCNIP4/STX1A/NRXN1/ABCC9/NEDD4L/WNK2/KCNIP2/CAMK2D/REM2/RSC1A1/NOS1/DPP6/WNK4	30
GO:0015079	potassium ion transmembrane transporter activity	32/1454	159/17697	1.70795e-06	6.63634e-05	5.41241e-05	SLC24A2/KCNH3/KCNK3/GRIK5/KCND1/KCNH1/SLC12A8/SLC9A9/SLC12A5/LRRC55/KCNH7/KCNJ15/KCNJ16/SLC24A3/KCNB2/KCNIP1/KCNA6/KCNJ12/KCNIP4/ABCC9/KCNIP2/KCNJ3/GRIK2/KCNC3/KCNK2/KCNB1/KCNJ2/KCNQ2/SNAP25/KCNJ10/KCNC1/GRIK3	32
GO:0005230	extracellular ligand-gated ion channel activity	20/1454	75/17697	1.71393e-06	6.63634e-05	5.41241e-05	GRIK5/P2RX4/GABRB2/GRIA3/GABRA5/GRIA1/CHRNA4/CHRNB2/GLRA2/GRID1/GRIA4/GRIN3A/GRIK2/GABRB3/GABRA2/CHRNA3/CHRNB4/P2RX3/GRIK3/CHRNA1	20
GO:0005262	calcium channel activity	27/1454	123/17697	1.91809e-06	6.87671e-05	5.60845e-05	SLC24A2/CACNA1B/TPCN1/P2RX4/CACNA2D3/MCOLN3/PKDREJ/TRPV4/ITPR3/CACNA1S/PDE2A/ITPR1/RYR2/SLC24A3/TRPM3/GRIN3A/JPH4/CACNA2D2/CACNA1G/CACNA2D1/CACNA1A/CACNB4/RYR1/CNR1/CACNB1/GPM6A/FAM155A	27
GO:0005267	potassium channel activity	27/1454	123/17697	1.91809e-06	6.87671e-05	5.60845e-05	KCNH3/KCNK3/GRIK5/KCND1/KCNH1/LRRC55/KCNH7/KCNJ15/KCNJ16/KCNB2/KCNIP1/KCNA6/KCNJ12/KCNIP4/ABCC9/KCNIP2/KCNJ3/GRIK2/KCNC3/KCNK2/KCNB1/KCNJ2/KCNQ2/SNAP25/KCNJ10/KCNC1/GRIK3	27
GO:0005249	voltage-gated potassium channel activity	21/1454	87/17697	5.40419e-06	0.000186831	0.000152374	KCNH3/KCNK3/KCND1/KCNH1/LRRC55/KCNH7/KCNJ15/KCNJ16/KCNB2/KCNA6/KCNJ12/KCNIP2/KCNJ3/KCNC3/KCNK2/KCNB1/KCNJ2/KCNQ2/SNAP25/KCNJ10/KCNC1	21
GO:0015077	monovalent inorganic cation transmembrane transporter activity	57/1454	382/17697	7.56199e-06	0.000252414	0.000205862	SLC10A2/ATP6V1C2/SLC24A2/SLC15A1/KCNH3/KCNK3/SLC6A2/TPCN1/GRIK5/KCND1/KCNH1/SLC18A1/SLC12A8/ASIC2/SLC6A17/SLC15A2/SLC9A9/SLC12A5/SLC18A2/MFSD3/LRRC55/KCNH7/KCNJ15/SLC6A15/ATP6V1G2/KCNJ16/SLC24A3/KCNB2/KCNIP1/KCNA6/KCNJ12/KCNIP4/ABCC9/SLC10A4/SLC8A1/KCNIP2/KCNJ3/GRIK2/SLC4A4/SLC2A6/ATP6V0E2/SLC1A3/COX6A2/ATP2A3/ATP2A1/SCN3A/KCNC3/SLC13A4/KCNK2/KCNB1/KCNJ2/KCNQ2/SNAP25/KCNJ10/KCNC1/GRIK3/SLC1A2	57
GO:0099106	ion channel regulator activity	25/1454	118/17697	8.84923e-06	0.000285535	0.000232875	FXYD5/HPCAL4/VAMP8/ADRB2/NRXN2/NPY/PRKCZ/PACSIN3/LRRC55/ITPR1/PRKCB/PRKG1/KCNIP1/KCNIP4/STX1A/NRXN1/ABCC9/NEDD4L/WNK2/KCNIP2/CAMK2D/REM2/RSC1A1/DPP6/WNK4	25
GO:0004879	nuclear receptor activity	14/1454	47/17697	1.54027e-05	0.00046593	0.00038	NKX3-1/ESR2/THRB/NR3C1/AHR/NR1D2/NR4A2/PPARG/RARB/ESRRG/ESRRA/RXRG/NR2F2/NR2F1	14
GO:0098531	transcription factor activity, direct ligand regulated sequence-specific DNA binding	14/1454	47/17697	1.54027e-05	0.00046593	0.00038	NKX3-1/ESR2/THRB/NR3C1/AHR/NR1D2/NR4A2/PPARG/RARB/ESRRG/ESRRA/RXRG/NR2F2/NR2F1	14
GO:0008083	growth factor activity	30/1454	163/17697	2.25947e-05	0.000662779	0.000540544	FGF12/TGFA/DKK1/CXCL1/LEFTY1/JAG2/BMP2/THBS4/NRTN/EGF/EPGN/PPBP/GMFG/LEFTY2/PDGFA/IL11/PGF/BMP7/PDGFB/EFEMP1/VEGFB/VEGFC/FGF5/BDNF/BMP5/OGN/NRG3/IGF1/HBEGF/NRG1	30
GO:0005539	glycosaminoglycan binding	38/1454	229/17697	2.35271e-05	0.000669829	0.000546294	CEMIP/LAMC2/THBS2/ANXA4/ENG/EPYC/THBS4/COLQ/ABI3BP/CD44/COL5A1/PGF/ADAMTS15/PCSK6/BMP7/FGFR4/ECM2/HAPLN3/COL13A1/VEGFB/ADAMTS3/FBLN7/ADGRG1/RSPO4/SUSD5/EVA1C/CRISPLD2/SLIT1/DPYSL3/SMOC2/SOD3/SPOCK3/COL25A1/HBEGF/NELL2/POSTN/TNFAIP6/NCAN	38
GO:0004714	transmembrane receptor protein tyrosine kinase activity	16/1454	62/17697	2.86851e-05	0.000793347	0.000647032	EPHA10/EPHA5/FLT1/EGFR/NTRK2/MERTK/FGFR4/EFEMP1/FLT4/PDGFRL/NTRK3/EPHA1/RET/EPHB1/EPHA7/FGFR3	16
GO:0008066	glutamate receptor activity	10/1454	27/17697	3.12013e-05	0.000838968	0.000684239	GRM6/GRIK5/GRIA3/GRM4/GRIA1/GRID1/GRIA4/GRIN3A/GRIK2/GRIK3	10
GO:0003779	actin binding	60/1454	431/17697	3.73499e-05	0.000977155	0.00079694	FERMT1/FMN1/SLC6A2/MYH7B/FXYD5/MYO5B/ERMN/MICAL2/COBLL1/AIF1/VILL/ABLIM1/SPIRE2/GMFG/TRPV4/BAIAP2L1/CAPG/PLEC/EGFR/LCP1/MICALL2/SHANK3/CGN/MYOZ3/SSH3/ENC1/SCIN/MYO3A/PRKCE/FAM107A/PARVG/FHOD1/SYNE1/SYNPO/CORO2B/MAP1A/SNCA/PPP1R9A/PHACTR1/CAP2/CORO2A/DST/FGD4/CDK5R1/NCALD/LRRK2/FMN2/ACTN2/TTN/TNNI1/PHACTR3/ADD2/MAPT/CTNNA2/NEB/MYL4/LDB3/TNNT3/MYOZ2/MYOM1	60
GO:0004970	ionotropic glutamate receptor activity	8/1454	19/17697	6.75258e-05	0.00172013	0.00140289	GRIK5/GRIA3/GRIA1/GRID1/GRIA4/GRIN3A/GRIK2/GRIK3	8
GO:0003707	steroid hormone receptor activity	14/1454	56/17697	0.00012984	0.0032227	0.00262834	NKX3-1/ESR2/THRB/NR3C1/NR1D2/GPER1/NR4A2/PPARG/RARB/ESRRG/ESRRA/RXRG/NR2F2/NR2F1	14
GO:1901681	sulfur compound binding	38/1454	250/17697	0.000161794	0.00391541	0.0031933	LAMC2/THBS2/ANXA4/PTGES/ACOT11/THBS4/COLQ/GAL3ST4/ABI3BP/COL5A1/PGF/ADAMTS15/PCSK6/BMP7/FGFR4/ECM2/COL13A1/VEGFB/ADAMTS3/FBLN7/ADGRG1/RYR2/CD34/RSPO4/EVA1C/CRISPLD2/SLIT1/PANK1/DPYSL3/CHST15/FST/PNPLA3/SMOC2/SOD3/COL25A1/HBEGF/NELL2/POSTN	38
GO:0098631	cell adhesion mediator activity	14/1454	59/17697	0.000235654	0.00556373	0.00453762	EPCAM/PKP2/BAIAP2L1/BCAM/KRT18/DSP/DSG2/S100A11/DSC2/NFASC/CDC42EP1/NRCAM/ITGA11/CNTN2	14
GO:0008201	heparin binding	28/1454	169/17697	0.000272578	0.00618789	0.00504667	LAMC2/THBS2/ANXA4/THBS4/COLQ/ABI3BP/COL5A1/PGF/ADAMTS15/PCSK6/BMP7/FGFR4/ECM2/COL13A1/VEGFB/ADAMTS3/FBLN7/ADGRG1/RSPO4/EVA1C/CRISPLD2/SLIT1/SMOC2/SOD3/COL25A1/HBEGF/NELL2/POSTN	28
GO:0001102	RNA polymerase II activating transcription factor binding	13/1454	53/17697	0.000274875	0.00618789	0.00504667	TBX6/BHLHE40/FOS/BHLHE41/LMO2/TBX5/JUN/DUSP26/TBX18/PITX2/NHLH2/ISL1/NEUROD1	13
GO:0008179	adenylate cyclase binding	6/1454	13/17697	0.000315014	0.0067763	0.00552656	ADRB2/ADCY5/ADCY2/CAP2/ADCYAP1R1/AKAP6	6
GO:0086080	protein binding involved in heterotypic cell-cell adhesion	6/1454	13/17697	0.000315014	0.0067763	0.00552656	PKP2/DSP/DSG2/DSC2/NFASC/NRCAM	6
GO:0032947	protein-containing complex scaffold activity	9/1454	29/17697	0.000367058	0.00772417	0.00629962	SHANK3/LDLRAP1/SHANK2/MAPK8IP1/MAGI2/LRRK2/CARD10/SHANK1/MAPK8IP2	9
GO:0005245	voltage-gated calcium channel activity	12/1454	48/17697	0.000387686	0.00798468	0.00651208	CACNA1B/TPCN1/CACNA2D3/CACNA1S/CACNA2D2/CACNA1G/CACNA2D1/CACNA1A/CACNB4/RYR1/CNR1/CACNB1	12
GO:0044325	ion channel binding	22/1454	124/17697	0.00045513	0.00917846	0.00748569	TCAF2/FGF12/PKP2/PDE4D/PYCARD/LRRC55/RYR2/RNF207/STX1A/ABCC9/NEDD4L/SLC8A1/KCNIP2/PPP1R9A/CAMK2D/RIMS3/LRRK2/NOS1/KCNB1/ACTN2/KCNC1/AKAP6	22
GO:0038024	cargo receptor activity	17/1454	85/17697	0.00047724	0.00942793	0.00768916	LOXL4/SCARA5/APOBR/LGALS3BP/TINAGL1/CD163/ABCA7/CD36/CXCL16/LDLRAP1/SSC4D/LOXL2/ABCA1/LRP8/VLDLR/MEGF10/SUSD2	17
GO:0098632	cell-cell adhesion mediator activity	12/1454	50/17697	0.000579523	0.0109153	0.00890218	EPCAM/PKP2/BAIAP2L1/KRT18/DSP/DSG2/S100A11/DSC2/NFASC/CDC42EP1/NRCAM/CNTN2	12
GO:0042562	hormone binding	19/1454	102/17697	0.000583654	0.0109153	0.00890218	CDH13/SLC40A1/PRLR/THRB/NR3C1/CTSH/EGFR/CHRNA4/CHRNB2/GPER1/C2CD2L/NPR2/OXTR/ADCYAP1R1/NPR3/CHRNA3/CHRNB4/CHRNA1/EDNRB	19
GO:0000149	SNARE binding	20/1454	110/17697	0.000586357	0.0109153	0.00890218	SNPH/STX3/UNC13A/SYT3/SYP/CPLX2/TNFAIP2/STX1A/ABCA1/SNCA/TRIM9/SYT6/CACNA1A/LRRK2/PRRT2/NAPB/SNAP25/TXLNB/SYT2/SNAP91	20
GO:0019199	transmembrane receptor protein kinase activity	16/1454	79/17697	0.000598637	0.0109336	0.00891713	EPHA10/EPHA5/FLT1/EGFR/NTRK2/MERTK/FGFR4/EFEMP1/FLT4/PDGFRL/NTRK3/EPHA1/RET/EPHB1/EPHA7/FGFR3	16
GO:0005231	excitatory extracellular ligand-gated ion channel activity	9/1454	31/17697	0.000635985	0.0111979	0.00913265	P2RX4/CHRNA4/CHRNB2/GLRA2/GRIK2/CHRNA3/CHRNB4/P2RX3/CHRNA1	9
GO:0001158	enhancer sequence-specific DNA binding	21/1454	119/17697	0.000652802	0.0111979	0.00913265	CDX2/ZBTB7B/TBX6/BHLHE40/HOXD13/BHLHE41/HOXC5/TFAP2B/SPIB/NFATC1/NR1D2/HOXB5/JUN/HOXA5/BACH2/CIART/MEF2C/ZBTB16/LHX1/POU4F1/ISL1	21
GO:0022804	active transmembrane transporter activity	48/1454	362/17697	0.000658855	0.0111979	0.00913265	SLC10A2/ATP6V1C2/SLC24A2/ABCA4/SLC15A1/SLC22A18/SLC16A6/ABCA9/SLC6A2/ABCB9/SLC17A8/SLC18A1/SLC12A8/SLC37A1/SLC6A17/TAPBP/SLC15A2/ABCB6/SLC7A11/ABCG1/ABCA7/SLC9A9/SLC12A5/SLC18A2/MFSD3/SLC37A4/SLC6A15/ATP6V1G2/SLC24A3/SLC4A3/ABCA1/ABCC9/SLC10A4/SLC8A1/ABCA3/SLC4A4/SLC2A6/SLCO5A1/ATP6V0E2/SLC1A3/ATP2A3/ATP8A1/ATP2A1/CLCN6/SLC13A4/SLCO3A1/MFSD2A/SLC1A2	48
GO:0008331	high voltage-gated calcium channel activity	5/1454	10/17697	0.000659378	0.0111979	0.00913265	CACNA1B/CACNA1S/CACNA1A/CACNB4/CACNB1	5
GO:0019838	growth factor binding	23/1454	137/17697	0.000764551	0.0127601	0.0104068	LTBP3/ENG/SRPX2/HTRA1/CD109/FLT1/CD36/IGFBP6/PDGFA/EGFR/NTRK2/COL5A1/PCSK6/PDGFB/S100A13/RHBDF2/FGFR4/FLT4/NRROS/NTRK3/WFIKKN2/IGFBPL1/FGFR3	23
GO:0005548	phospholipid transporter activity	12/1454	52/17697	0.000845323	0.013869	0.0113112	ABCA4/PITPNM1/ABCG1/ABCA7/TMEM30B/STARD10/OSBPL10/C2CD2L/PCTP/ABCA1/MFSD2A/MTTP	12
GO:0005518	collagen binding	14/1454	67/17697	0.000933578	0.0149202	0.0121685	SPARCL1/PODN/ABI3BP/CD44/PDGFA/MRC2/PDGFB/ECM2/CTSS/ADGRG1/C1QTNF1/SPOCK3/COL14A1/ITGA11	14
GO:0005516	calmodulin binding	30/1454	200/17697	0.000940219	0.0149202	0.0121685	FAS/MYO5B/KCNH1/TRPV4/MBP/EGFR/UNC13A/ITPKB/CACNA1S/CAMK2A/NRGN/RYR2/MYO3A/PLCB1/SLC8A1/PPP3CC/PDE1A/CAMK2D/PCP4/ARPP21/CAMK4/RYR1/RGS2/NOS1/TTN/ADD2/KCNQ2/MAP6/CAMKV/MAP2	30
GO:0015278	calcium-release channel activity	7/1454	21/17697	0.00103429	0.0160958	0.0131273	TPCN1/MCOLN3/ITPR3/ITPR1/RYR2/JPH4/RYR1	7
GO:0005154	epidermal growth factor receptor binding	9/1454	33/17697	0.00104756	0.0160958	0.0131273	TGFA/EGF/EPGN/VAV3/EFEMP1/AGR2/VAV2/HBEGF/TNK2	9
GO:0005178	integrin binding	22/1454	132/17697	0.00108696	0.0163044	0.0132974	CX3CL1/ADAM11/NPNT/THBS4/FERMT3/ICAM2/EGFL6/LGALS8/EGFR/LCP1/COL5A1/ECM2/EDIL3/ADAM15/FRMD5/ADAM23/DST/PTPRZ1/ITGB8/IGF1/ACTN2/NRG1	22
GO:0099604	ligand-gated calcium channel activity	8/1454	27/17697	0.00109482	0.0163044	0.0132974	TPCN1/P2RX4/MCOLN3/ITPR3/ITPR1/RYR2/JPH4/RYR1	8
GO:0030546	receptor activator activity	5/1454	11/17697	0.00112722	0.0165326	0.0134835	EGF/GREM1/PRKCE/NRG3/NRG1	5
GO:0035326	enhancer binding	22/1454	133/17697	0.00120356	0.0173068	0.0141149	CDX2/ZBTB7B/TBX6/BHLHE40/HOXD13/BHLHE41/HOXC5/TFAP2B/AHR/SPIB/NFATC1/NR1D2/HOXB5/JUN/HOXA5/BACH2/CIART/MEF2C/ZBTB16/LHX1/POU4F1/ISL1	22
GO:0008376	acetylgalactosaminyltransferase activity	11/1454	47/17697	0.00121576	0.0173068	0.0141149	GALNTL6/B4GALNT1/B3GALT4/B3GNT9/GALNT14/B3GNT2/GALNT12/GALNT5/B3GNT7/GALNT16/B3GALT1	11
GO:0030594	neurotransmitter receptor activity	20/1454	117/17697	0.00130514	0.0183098	0.014933	ADORA1/GRIK5/GABRB2/GRIA3/GABRA5/GRIA1/CHRNA4/CHRNB2/GLRA2/GRID1/GRIA4/GRIN3A/GRIK2/GABRB3/GABBR2/GABRA2/CHRNA3/CHRNB4/GRIK3/CHRNA1	20
GO:0070851	growth factor receptor binding	22/1454	134/17697	0.00133073	0.0184021	0.0150082	TGFA/EGF/EPGN/VAV3/PYCARD/PDGFA/IL11/ECM1/PGF/IL1RAP/PDGFB/GREM1/EFEMP1/VEGFB/VEGFC/AGR2/FGF5/VAV2/FLRT1/FRS3/HBEGF/TNK2	22
GO:0033613	activating transcription factor binding	16/1454	85/17697	0.00136926	0.0186682	0.0152252	TBX6/BHLHE40/FOS/BHLHE41/LMO2/TBX5/JUN/DUSP26/PPARG/TBX18/MEF2C/PRDM16/PITX2/NHLH2/ISL1/NEUROD1	16
GO:0001227	DNA-binding transcription repressor activity, RNA polymerase II-specific	34/1454	242/17697	0.00144051	0.0193669	0.0157951	CDX2/GLIS1/BHLHE40/KLF8/BHLHE41/BCL6/ATF3/FOXO1/NFATC2/HES1/CC2D1A/NR1D2/PRRX1/ZBTB20/PPARG/BACH2/HMBOX1/HOXD9/SCRT2/TBX18/FOXP2/ESRRA/ZFHX3/POU5F1/EMX2/ZBTB16/NKX6-1/TCF21/MYPOP/NR2F1/HEYL/INSM1/PAX6/HES5	34
GO:0015293	symporter activity	23/1454	144/17697	0.00152934	0.0202795	0.0165394	SLC10A2/SLC24A2/SLC15A1/SLC22A18/SLC16A6/SLC6A2/SLC17A8/SLC18A1/SLC12A8/SLC6A17/SLC15A2/SLC12A5/SLC18A2/MFSD3/SLC6A15/SLC24A3/SLC10A4/SLC4A4/SLC2A6/SLC1A3/SLC13A4/MFSD2A/SLC1A2	23
GO:0005543	phospholipid binding	53/1454	427/17697	0.00164627	0.021535	0.0175634	ANXA4/TPCN1/KCNH1/SYTL5/PLD1/PSD4/F10/PITPNM1/CD300A/ABCG1/DGKA/CPNE2/FGD2/MME/PLEK/MPPE1/BIN2/UNC13A/ITPR3/DYSF/LDLRAP1/PACSIN3/ARHGAP9/SYT3/ANXA11/OSBPL10/CPNE8/TTPA/ITPR1/NRGN/SCIN/PLEKHF1/C2CD2L/PCTP/PLCB1/ABCA1/WIPI1/PCLO/ARHGAP33/RASGRP1/PCYT1B/SNCA/GAB2/SYT6/ALOX15/SMURF1/PNPLA3/PLA2G4A/ACTN2/KCNJ2/MAPT/SYT2/SNAP91	53
GO:0005001	transmembrane receptor protein tyrosine phosphatase activity	6/1454	17/17697	0.00170539	0.0217213	0.0177153	PTPRT/PTPN6/PTPRU/PTPRE/PTPRZ1/PTPRN2	6
GO:0019198	transmembrane receptor protein phosphatase activity	6/1454	17/17697	0.00170539	0.0217213	0.0177153	PTPRT/PTPN6/PTPRU/PTPRE/PTPRZ1/PTPRN2	6
GO:0030159	receptor signaling complex scaffold activity	7/1454	23/17697	0.00188508	0.0236981	0.0193275	SHANK3/LDLRAP1/SHANK2/MAGI2/LRRK2/CARD10/SHANK1	7
GO:0017080	sodium channel regulator activity	9/1454	36/17697	0.00204418	0.0250477	0.0204282	PRSS8/FGF12/FXYD5/PKP2/PTPN3/NEDD4L/CAMK2D/RSC1A1/NOS1	9
GO:0030551	cyclic nucleotide binding	9/1454	36/17697	0.00204418	0.0250477	0.0204282	PDE6G/PDE4A/POPDC2/PDE4D/PDE2A/RAPGEF4/PRKG1/PRKG2/PDE11A	9
GO:0048018	receptor ligand activity	58/1454	482/17697	0.00210987	0.0255294	0.0208211	PDYN/CX3CL1/TNFSF15/FGF12/CCK/TGFA/WNT3A/POMC/ADM/DKK1/CXCL1/LEFTY1/JAG2/SEMA3E/BMP2/THBS4/NRTN/NPY/EGF/EPGN/SEMA3B/PPBP/GMFG/LEFTY2/PDGFA/IL11/PGF/TNFSF10/CXCL16/IL16/BMP7/NMB/PDGFB/GREM1/EFEMP1/WNT2/VEGFB/VEGFC/GAL/THNSL2/FGF5/BDNF/BMP5/WNT4/OGN/NRG3/SEMA3C/FNDC5/PENK/ADM2/SEMA5B/EPHA7/IGF1/HBEGF/MAPT/NRG1/APLN/ENHO	58
GO:0031406	carboxylic acid binding	28/1454	193/17697	0.00226154	0.0270187	0.0220357	CEMIP/GAD1/CYP26A1/CD44/STX3/OGFOD2/P3H2/P3H3/HAPLN3/ST8SIA4/GLRA2/THNSL2/SUSD5/SESN3/PPARG/GCHFR/GRIN3A/SLC1A3/EGLN3/CYP26B1/ST8SIA2/NOS1/FABP3/GLDC/NR2F2/TNFAIP6/DDC/NCAN	28
GO:0005319	lipid transporter activity	21/1454	131/17697	0.00228877	0.0270187	0.0220357	SLC10A2/ABCA4/OSBPL7/ABCA9/PITPNM1/ABCG1/ABCA7/TMEM30B/STARD10/OSBPL10/TTPA/C2CD2L/PCTP/ABCA1/SLC10A4/ABCA3/RBP4/STARD4/FABP3/MFSD2A/MTTP	21
GO:0015631	tubulin binding	43/1454	336/17697	0.0024374	0.0282914	0.0230737	JAKMIP3/FMN1/SLC6A2/SKAP1/NDRG1/DYNC1I1/TRPV4/KIF6/DYSF/KIF7/MID2/ATF5/UNC5C/GLI1/EML6/KATNAL1/MAP1A/JAKMIP2/SNCA/TPPP/KIF1A/FEZ1/TPPP3/DST/STMN3/KIF21A/CDK5R1/MAPRE3/NCALD/LRRK2/ARL8A/RAD51D/RGS2/TRIM36/KIF21B/MAPT/MAP6/MAP2/KIF5A/APC2/NEFM/STMN2/DCX	43
GO:0005044	scavenger receptor activity	11/1454	51/17697	0.00245504	0.0282914	0.0230737	LOXL4/SCARA5/LGALS3BP/TINAGL1/CD163/CD36/CXCL16/SSC4D/LOXL2/MEGF10/SUSD2	11
GO:0008200	ion channel inhibitor activity	9/1454	37/17697	0.00250741	0.0285549	0.0232886	VAMP8/PACSIN3/ITPR1/STX1A/NEDD4L/WNK2/CAMK2D/RSC1A1/WNK4	9
GO:0039706	co-receptor binding	5/1454	13/17697	0.00273165	0.0307469	0.0250763	WNT3A/DKK1/BMP2/DKK3/LRRK2	5
GO:0043177	organic acid binding	29/1454	205/17697	0.00279458	0.0310937	0.0253591	CEMIP/GAD1/CYP26A1/CD44/STX3/OGFOD2/P3H2/P3H3/HAPLN3/ST8SIA4/GLRA2/RYR2/THNSL2/SUSD5/SESN3/PPARG/GCHFR/GRIN3A/SLC1A3/EGLN3/CYP26B1/ST8SIA2/NOS1/FABP3/GLDC/NR2F2/TNFAIP6/DDC/NCAN	29
GO:0015459	potassium channel regulator activity	11/1454	52/17697	0.00288691	0.0311321	0.0253904	ADRB2/PRKCZ/LRRC55/KCNIP1/KCNIP4/ABCC9/NEDD4L/WNK2/KCNIP2/DPP6/WNK4	11
GO:0019905	syntaxin binding	14/1454	75/17697	0.00288778	0.0311321	0.0253904	SNPH/UNC13A/SYT3/SYP/CPLX2/ABCA1/SYT6/CACNA1A/LRRK2/PRRT2/NAPB/SNAP25/TXLNB/SYT2	14
GO:0050839	cell adhesion molecule binding	59/1454	499/17697	0.00289451	0.0311321	0.0253904	PTPRT/PAK6/CX3CL1/CDH13/CDH3/FXYD5/EPCAM/ADAM11/MMP24/P2RX4/PKP2/NPNT/NDRG1/THBS4/FERMT3/NRXN2/COBLL1/AHNAK/TENM4/PTPN6/ICAM2/EGFL6/BAIAP2L1/CAPG/PLEC/KRT18/LGALS8/EGFR/LCP1/COL5A1/TRIM25/DSP/DSG2/S100A11/CGN/ZC3HAV1/ECM2/TENM2/CC2D1A/EDIL3/CDH18/CDC42EP1/ADAM15/NRXN1/FRMD5/ADAM23/DST/PTPRZ1/CDK5R1/CDH10/ITGB8/ARHGEF16/IGF1/ACTN2/POSTN/CDH15/CTNNA2/NRG1/CTNND2	59
GO:0016248	channel inhibitor activity	9/1454	38/17697	0.00305006	0.0324446	0.0264609	VAMP8/PACSIN3/ITPR1/STX1A/NEDD4L/WNK2/CAMK2D/RSC1A1/WNK4	9
GO:0005003	ephrin receptor activity	6/1454	19/17697	0.00324178	0.0337423	0.0275193	EPHA10/EPHA5/NTRK3/EPHA1/EPHB1/EPHA7	6
GO:0015296	anion:cation symporter activity	6/1454	19/17697	0.00324178	0.0337423	0.0275193	SLC6A2/SLC18A1/SLC12A8/SLC12A5/SLC18A2/SLC13A4	6
GO:0035255	ionotropic glutamate receptor binding	8/1454	32/17697	0.00358848	0.0365647	0.0298211	SHISA7/SHANK3/SHANK2/IGSF11/SHISA6/CDK5R1/DLG3/SHANK1	8
GO:0071855	neuropeptide receptor binding	8/1454	32/17697	0.00358848	0.0365647	0.0298211	POMC/NPY/NMB/GAL/SHANK1/MRAP2/APLN/GNAO1	8
GO:0015291	secondary active transmembrane transporter activity	32/1454	237/17697	0.00366455	0.0367358	0.0299607	SLC10A2/SLC24A2/SLC15A1/SLC22A18/SLC16A6/SLC6A2/SLC17A8/SLC18A1/SLC12A8/SLC37A1/SLC6A17/SLC15A2/SLC7A11/SLC9A9/SLC12A5/SLC18A2/MFSD3/SLC37A4/SLC6A15/SLC24A3/SLC4A3/SLC10A4/SLC8A1/SLC4A4/SLC2A6/SLCO5A1/SLC1A3/CLCN6/SLC13A4/SLCO3A1/MFSD2A/SLC1A2	32
GO:0005109	frizzled binding	9/1454	39/17697	0.00368117	0.0367358	0.0299607	WNT3A/CTHRC1/RNF43/WNT11/WNT16/WNT2/RSPO4/WNT2B/WNT4	9
GO:0015294	solute:cation symporter activity	17/1454	102/17697	0.00381246	0.0376578	0.0307126	SLC10A2/SLC15A1/SLC6A2/SLC18A1/SLC12A8/SLC6A17/SLC15A2/SLC12A5/SLC18A2/MFSD3/SLC6A15/SLC10A4/SLC4A4/SLC2A6/SLC1A3/SLC13A4/SLC1A2	17
GO:0005328	neurotransmitter:sodium symporter activity	7/1454	26/17697	0.00406877	0.0393857	0.0321219	SLC6A2/SLC18A1/SLC6A17/SLC18A2/SLC6A15/SLC1A3/SLC1A2	7
GO:0017075	syntaxin-1 binding	7/1454	26/17697	0.00406877	0.0393857	0.0321219	SNPH/UNC13A/SYP/CPLX2/LRRK2/PRRT2/SNAP25	7
GO:0005242	inward rectifier potassium channel activity	6/1454	20/17697	0.00431322	0.0413386	0.0337146	KCNJ15/KCNJ16/KCNJ12/KCNJ3/KCNJ2/KCNJ10	6
GO:0017124	SH3 domain binding	20/1454	130/17697	0.00464875	0.0441175	0.035981	FMN1/GRIK5/SKAP1/PTPN6/ARHGAP27/ABI3/SHANK3/SH3BP1/SHANK2/ADAM15/AFAP1L2/DOCK3/SH3BP5/LRP2/DPYSL3/SHANK1/PAK3/DNAJC6/MAPT/SH3BGR	20
GO:0017022	myosin binding	13/1454	71/17697	0.00476826	0.0448124	0.0365477	NPHS1/RAB3B/PYCARD/LLGL2/STX1A/TRAK1/RAB39B/RAB6B/RAB3A/RAB3C/MYL4/ACTC1/ACTA1	13
GO:0005246	calcium channel regulator activity	10/1454	48/17697	0.00495198	0.0460915	0.0375909	HPCAL4/NRXN2/NPY/PACSIN3/ITPR1/PRKCB/PRKG1/STX1A/NRXN1/REM2	10
GO:0045499	chemorepellent activity	7/1454	27/17697	0.00510965	0.0471061	0.0384184	SEMA3E/SEMA3B/NRG3/SEMA3C/SEMA5B/EPHA7/NRG1	7
GO:0030020	extracellular matrix structural constituent conferring tensile strength	9/1454	41/17697	0.00524686	0.0479147	0.0390779	COL7A1/COL6A2/COL17A1/COL5A1/COL9A3/COL13A1/COL10A1/COL14A1/COL25A1	9
GO:0030228	lipoprotein particle receptor activity	5/1454	15/17697	0.00554841	0.0492739	0.0401864	APOBR/CD36/CXCL16/LRP8/VLDLR	5
GO:0030553	cGMP binding	5/1454	15/17697	0.00554841	0.0492739	0.0401864	PDE6G/PDE2A/PRKG1/PRKG2/PDE11A	5
GO:0044548	S100 protein binding	5/1454	15/17697	0.00554841	0.0492739	0.0401864	KCNK3/AHNAK/S100A6/S100A11/ANXA11	5
GO:0005540	hyaluronic acid binding	6/1454	21/17697	0.00562479	0.0494982	0.0403693	CEMIP/CD44/HAPLN3/SUSD5/TNFAIP6/NCAN	6

### Sheet: KEGG human
ID	Description	GeneRatio	BgRatio	pvalue	p.adjust	qvalue	geneID	Count
hsa04020	Calcium signaling pathway	51/667	240/8163	1.1185e-10	3.51209e-08	2.79036e-08	PTGFR/NTSR1/CACNA1B/GNA14/GRPR/TPCN1/P2RX4/ADRB2/MCOLN3/EGF/FLT1/MYLK4/PDGFA/EGFR/NTRK2/ITPR3/ITPKB/PDGFB/CACNA1S/FGFR4/ITPR1/VEGFB/CAMK2A/VEGFC/FLT4/RYR2/NTRK3/PRKCB/FGF5/ADCY4/PLCB1/SLC8A1/ADCY9/ADCY2/PPP3CC/PDE1A/CAMK2D/RET/TACR1/CACNA1G/CACNA1A/ATP2A3/ATP2A1/OXTR/CAMK4/RYR1/GNAL/NOS1/FGFR3/P2RX3/EDNRB	51
hsa04921	Oxytocin signaling pathway	38/667	154/8163	3.26571e-10	5.12716e-08	4.07354e-08	FOS/CACNA2D3/MYLK4/EGFR/ADCY5/ITPR3/NFATC2/CACNA1S/ELK1/NFATC1/ITPR1/CAMK2A/CDKN1A/RYR2/PRKCB/ADCY4/JUN/KCNJ12/PLCB1/ADCY9/ADCY2/PPP3CC/KCNJ3/PPP1R12B/CAMK2D/CACNA2D2/NPR2/CACNA2D1/OXTR/CAMK4/MEF2C/CACNB4/RYR1/PLA2G4A/RGS2/CACNB1/KCNJ2/GNAO1	38
hsa04724	Glutamatergic synapse	31/667	114/8163	1.11922e-09	1.17145e-07	9.30719e-08	GRM6/SLC17A8/GRIK5/PLD1/GRIA3/ADCY5/SHANK3/ITPR3/GRM4/GRIA1/ITPR1/SHANK2/PRKCB/GRIA4/ADCY4/PLCB1/GNG11/ADCY9/ADCY2/PPP3CC/GRIN3A/KCNJ3/GRIK2/SLC1A3/CACNA1A/PLA2G4A/SHANK1/GNG3/GNAO1/GRIK3/SLC1A2	31
hsa04010	MAPK signaling pathway	53/667	294/8163	2.27888e-08	1.78892e-06	1.4213e-06	ANGPT2/FAS/EFNA1/CACNA1B/TGFA/MAP4K1/FOS/CACNA2D3/MAP3K6/EGF/FLT1/HSPA2/RAC2/PDGFA/EGFR/NTRK2/PGF/IL1RAP/PDGFB/CACNA1S/ELK1/FGFR4/NFATC1/VEGFB/VEGFC/FLT4/PRKCB/FGF5/JUN/BDNF/GADD45G/PPP3CC/RASGRP1/DUSP5/CACNA2D2/MAP3K13/CACNA1G/CACNA2D1/CDC25B/MAPK8IP1/CACNA1A/MEF2C/CACNB4/PLA2G4A/RPS6KA4/IGF1/MAPK11/CACNB1/MAPK8IP2/MAPT/FGFR3/DUSP4/MECOM	53
hsa04713	Circadian entrainment	26/667	97/8163	3.45555e-08	2.17008e-06	1.72414e-06	FOS/GRIA3/ADCY5/ITPR3/GRIA1/ITPR1/CAMK2A/RYR2/PRKCB/GRIA4/PRKG1/ADCY4/PRKG2/PLCB1/GNG11/ADCY9/ADCY2/KCNJ3/CAMK2D/CACNA1G/ADCYAP1R1/RYR1/NOS1/GNG3/GNAO1/RASD1	26
hsa05412	Arrhythmogenic right ventricular cardiomyopathy	21/667	77/8163	5.26437e-07	2.75502e-05	2.18887e-05	CACNA2D3/PKP2/ITGA2B/DSP/DSG2/CACNA1S/DSC2/RYR2/SLC8A1/CACNA2D2/CACNA2D1/ATP2A3/ATP2A1/ITGB8/SGCD/CACNB4/ACTN2/DES/CACNB1/ITGA11/CTNNA2	21
hsa05032	Morphine addiction	23/667	91/8163	6.74048e-07	3.02359e-05	2.40225e-05	PDE4A/CACNA1B/ADORA1/GABRB2/PDE4D/GRK4/GABRA5/ADCY5/PDE2A/PRKCB/ADCY4/GNG11/ADCY9/ADCY2/PDE1A/PDE11A/KCNJ3/GABRB3/CACNA1A/GABBR2/GABRA2/GNG3/GNAO1	23
hsa04725	Cholinergic synapse	26/667	113/8163	9.17884e-07	3.60269e-05	2.86235e-05	CACNA1B/FOS/ADCY5/ITPR3/CACNA1S/CHRNA4/CHRNB2/ITPR1/CAMK2A/PRKCB/ADCY4/KCNJ12/PLCB1/GNG11/ADCY9/ADCY2/KCNJ3/CAMK2D/CACNA1A/CAMK4/KCNJ2/GNG3/KCNQ2/CHRNA3/CHRNB4/GNAO1	26
hsa05414	Dilated cardiomyopathy	22/667	96/8163	6.76337e-06	0.000213763	0.000169835	CACNA2D3/ITGA2B/ADCY5/CACNA1S/RYR2/ADCY4/SLC8A1/ADCY9/ADCY2/CACNA2D2/CACNA2D1/ATP2A3/ATP2A1/ITGB8/SGCD/CACNB4/IGF1/TTN/DES/CACNB1/ITGA11/ACTC1	22
hsa05031	Amphetamine addiction	18/667	69/8163	6.80772e-06	0.000213763	0.000169835	ARC/PDYN/SLC18A1/FOS/GRIA3/SLC18A2/ADCY5/GRIA1/CAMK2A/PRKCB/GRIA4/JUN/STX1A/PPP3CC/GRIN3A/CAMK2D/CAMK4/DDC	18
hsa04080	Neuroactive ligand-receptor interaction	54/667	362/8163	8.46461e-06	0.000235564	0.000187156	PTGFR/PDYN/NPY1R/NTSR1/CCK/GRM6/ADORA1/POMC/ADM/GRPR/ADRA2A/GRIK5/P2RX4/GABRB2/ADRB2/PRLR/NPY/THRB/NR3C1/GRIA3/GABRA5/NMB/GRM4/GRIA1/CHRNA4/LYPD6/CHRNB2/GAL/QRFPR/GLRA2/GRID1/PTGER4/GRIA4/P2RY1/GRIN3A/GRIK2/TACR1/GABRB3/GABBR2/OXTR/OPRK1/PENK/ADM2/ADCYAP1R1/GABRA2/CNR1/S1PR1/APLN/CHRNA3/CHRNB4/P2RX3/GRIK3/CHRNA1/EDNRB	54
hsa04360	Axon guidance	33/667	182/8163	9.58432e-06	0.000235564	0.000187156	PAK6/EFNA1/SEMA3E/EPHA5/PRKCZ/SEMA3B/ABLIM1/NGEF/RAC2/BMP7/NFATC2/UNC5B/CAMK2A/SSH3/PLXNC1/UNC5D/UNC5C/EPHA1/SRGAP1/PPP3CC/WNT4/CAMK2D/SLIT1/NTN1/DCC/EPHB1/LRRC4/SEMA3C/ROBO2/SEMA5B/EPHA7/PAK3/PLXNA4	33
hsa05033	Nicotine addiction	13/667	40/8163	9.75267e-06	0.000235564	0.000187156	CACNA1B/SLC17A8/GABRB2/GRIA3/GABRA5/GRIA1/CHRNA4/CHRNB2/GRIA4/GRIN3A/GABRB3/CACNA1A/GABRA2	13
hsa04510	Focal adhesion	35/667	201/8163	1.30172e-05	0.000291958	0.000231961	LAMC2/PAK6/THBS2/TNC/THBS4/EGF/ITGA2B/FLT1/MYLK4/COL6A2/VAV3/LAMC3/RAC2/PDGFA/EGFR/PGF/COL9A3/PDGFB/ELK1/RELN/VEGFB/VEGFC/FLT4/SHC4/PRKCB/PARVG/JUN/PPP1R12B/LAMA4/VAV2/ITGB8/IGF1/PAK3/ITGA11/MYLPF	35
hsa04934	Cushing syndrome	29/667	155/8163	1.79033e-05	0.000374776	0.00029776	KCNK3/WNT3A/POMC/EGFR/WNT11/FZD6/ADCY5/AHR/ITPR3/CACNA1S/WNT16/WNT2/ITPR1/CAMK2A/CDKN1A/ADCY4/WNT2B/PLCB1/ADCY9/ADCY2/WNT4/PDE11A/CAMK2D/CACNA1G/FZD9/STAR/KCNK2/APC2/RASD1	29
hsa04727	GABAergic synapse	20/667	89/8163	2.39756e-05	0.00047052	0.00037383	GAD1/CACNA1B/GABRB2/SLC38A5/SLC12A5/GABRA5/ADCY5/CACNA1S/PRKCB/ADCY4/GNG11/ADCY9/ADCY2/PLCL1/GABRB3/CACNA1A/GABBR2/GABRA2/GNG3/GNAO1	20
hsa05217	Basal cell carcinoma	16/667	63/8163	3.16275e-05	0.000584178	0.000464131	WNT3A/BMP2/WNT11/FZD6/HHIP/WNT16/WNT2/KIF7/CDKN1A/WNT2B/GLI1/GADD45G/WNT4/PTCH2/FZD9/APC2	16
hsa04928	Parathyroid hormone synthesis, secretion and action	22/667	106/8163	3.56878e-05	0.000622554	0.00049462	RUNX2/PDE4A/MMP24/FOS/PDE4D/EGR1/PLD1/MMP17/EGFR/ADCY5/ITPR3/ITPR1/CDKN1A/PRKCB/ADCY4/NR4A2/PLCB1/ADCY9/ADCY2/RXRG/MEF2C/HBEGF	22
hsa04024	cAMP signaling pathway	36/667	221/8163	4.38158e-05	0.000724114	0.000575311	NPY1R/PDE4A/ADORA1/POMC/FOS/PDE4D/ADRB2/NPY/PLD1/VAV3/RAC2/GRIA3/ADCY5/HHIP/CACNA1S/GRIA1/NFATC1/CAMK2A/RYR2/RAPGEF4/GRIA4/ADCY4/JUN/GLI1/BDNF/ADCY9/ADCY2/GRIN3A/CAMK2D/VAV2/GABBR2/ATP2A3/ATP2A1/OXTR/ADCYAP1R1/CAMK4	36
hsa04911	Insulin secretion	19/667	86/8163	4.90063e-05	0.000769398	0.000611289	CCK/GCK/ADCY5/ITPR3/CACNA1S/CAMK2A/RYR2/RAPGEF4/PRKCB/ADCY4/PLCB1/STX1A/PCLO/ADCY9/ADCY2/CAMK2D/ADCYAP1R1/RAB3A/SNAP25	19
hsa04728	Dopaminergic synapse	25/667	132/8163	5.44435e-05	0.00081406	0.000646773	CACNA1B/SLC18A1/FOS/GRIA3/SLC18A2/ADCY5/ITPR3/GRIA1/ITPR1/PPP2R2B/CAMK2A/PRKCB/GRIA4/PLCB1/GNG11/PPP3CC/KCNJ3/CAMK2D/CACNA1A/GNAL/MAPK11/GNG3/KIF5A/GNAO1/DDC	25
hsa04540	Gap junction	19/667	88/8163	6.84483e-05	0.000976944	0.000776184	EGF/PDGFA/EGFR/ADCY5/ITPR3/TUBA4A/PDGFB/ITPR1/PRKCB/PRKG1/ADCY4/PRKG2/PLCB1/ADCY9/ADCY2/TUBB2A/TUBB2B/TUBB4A/TUBB3	19
hsa04015	Rap1 signaling pathway	34/667	210/8163	8.06271e-05	0.00110073	0.000874536	ANGPT2/EFNA1/SKAP1/EGF/PRKCZ/ITGA2B/FLT1/VAV3/RAC2/PDGFA/EGFR/ADCY5/PGF/PDGFB/FGFR4/VEGFB/VEGFC/FLT4/RAPGEF4/PRKCB/FGF5/ADCY4/PLCB1/ADCY9/ADCY2/P2RY1/RALGDS/VAV2/MAGI2/IGF1/CNR1/MAPK11/FGFR3/GNAO1	34
hsa04310	Wnt signaling pathway	29/667	170/8163	0.000104242	0.00136383	0.00108357	WIF1/WNT3A/DKK1/RNF43/NOTUM/RAC2/PRICKLE3/WNT11/FZD6/NFATC2/NFATC1/WNT16/WNT2/CAMK2A/TLE2/GPC4/PRKCB/RSPO4/WNT2B/JUN/PLCB1/CXXC4/PPP3CC/WNT4/CAMK2D/FZD9/ROR1/CTNND2/APC2	29
hsa05224	Breast cancer	26/667	147/8163	0.000128119	0.00160918	0.00127849	WNT3A/ESR2/JAG2/FOS/EGF/EGFR/WNT11/FZD6/HES1/WNT16/WNT2/CDKN1A/FLT4/SHC4/FGF5/WNT2B/JUN/GADD45G/WNT4/DLL1/DLL4/FZD9/IGF1/HEYL/APC2/HES5	26
hsa04723	Retrograde endocannabinoid signaling	26/667	148/8163	0.000143708	0.0016794	0.00133429	CACNA1B/SLC17A8/GABRB2/GRIA3/GABRA5/ADCY5/ITPR3/CACNA1S/GRIA1/ABHD6/ITPR1/PRKCB/GRIA4/ADCY4/PLCB1/GNG11/ADCY9/ADCY2/KCNJ3/GABRB3/CACNA1A/GABRA2/CNR1/MAPK11/GNG3/GNAO1	26
hsa04721	Synaptic vesicle cycle	17/667	78/8163	0.000144659	0.0016794	0.00133429	ATP6V1C2/SLC6A2/CACNA1B/SLC17A8/SLC18A1/STX3/SLC18A2/UNC13A/ATP6V1G2/CPLX2/STX1A/ATP6V0E2/SLC1A3/CACNA1A/RAB3A/SNAP25/SLC1A2	17
hsa04912	GnRH signaling pathway	19/667	93/8163	0.000149755	0.0016794	0.00133429	EGR1/PLD1/EGFR/ADCY5/ITPR3/CACNA1S/ELK1/ITPR1/CAMK2A/PRKCB/ADCY4/JUN/PLCB1/ADCY9/ADCY2/CAMK2D/PLA2G4A/MAPK11/HBEGF	19
hsa04512	ECM-receptor interaction	18/667	88/8163	0.00021864	0.00236735	0.00188086	LAMC2/THBS2/NPNT/TNC/THBS4/ITGA2B/COL6A2/LAMC3/CD44/CD36/COL9A3/RELN/SV2A/LAMA4/SV2B/ITGB8/ITGA11/SV2C	18
hsa04730	Long-term depression	14/667	60/8163	0.000259601	0.00271716	0.00215879	GRIA3/ITPR3/GRIA1/ITPR1/PRKCB/PRKG1/PRKG2/PLCB1/CACNA1A/RYR1/PLA2G4A/NOS1/IGF1/GNAO1	14
hsa05410	Hypertrophic cardiomyopathy	18/667	90/8163	0.000293462	0.00297249	0.00236165	CACNA2D3/ITGA2B/CACNA1S/RYR2/SLC8A1/CACNA2D2/CACNA2D1/ATP2A3/ATP2A1/ITGB8/SGCD/CACNB4/IGF1/TTN/DES/CACNB1/ITGA11/ACTC1	18
hsa04925	Aldosterone synthesis and secretion	19/667	98/8163	0.00030617	0.00300429	0.00238691	KCNK3/POMC/ADCY5/ITPR3/CACNA1S/PDE2A/ITPR1/CAMK2A/PRKCB/PRKCE/ADCY4/NR4A2/PLCB1/ADCY9/ADCY2/CAMK2D/CACNA1G/CAMK4/STAR	19
hsa04971	Gastric acid secretion	16/667	76/8163	0.000342982	0.00326353	0.00259288	MYLK4/ADCY5/ITPR3/KCNJ15/ITPR1/CAMK2A/KCNJ16/PRKCB/ADCY4/PLCB1/ADCY9/ADCY2/CAMK2D/KCNK2/KCNJ2/KCNJ10	16
hsa04916	Melanogenesis	19/667	101/8163	0.000456639	0.0042172	0.00335057	WNT3A/POMC/WNT11/FZD6/ADCY5/WNT16/WNT2/CAMK2A/PRKCB/ADCY4/WNT2B/PLCB1/ADCY9/ADCY2/WNT4/CAMK2D/FZD9/GNAO1/EDNRB	19
hsa04550	Signaling pathways regulating pluripotency of stem cells	24/667	143/8163	0.000515784	0.00462732	0.00367642	WNT3A/LEFTY1/ZIC3/LEFTY2/WNT11/KLF4/FZD6/BMI1/NANOG/FGFR4/WNT16/WNT2/PCGF5/WNT2B/WNT4/ZFHX3/FZD9/POU5F1/IGF1/MAPK11/FGFR3/PAX6/APC2/ISL1	24
hsa04750	Inflammatory mediator regulation of TRP channels	18/667	98/8163	0.000858631	0.00748917	0.00595016	ASIC2/TRPV4/ADCY5/ITPR3/IL1RAP/ITPR1/CAMK2A/PTGER4/PRKCB/PRKCE/ADCY4/PLCB1/ADCY9/ADCY2/CAMK2D/PLA2G4A/IGF1/MAPK11	18
hsa04726	Serotonergic synapse	20/667	115/8163	0.000932523	0.00791384	0.00628756	CACNA1B/SLC18A1/GABRB2/SLC18A2/ADCY5/ITPR3/CACNA1S/ITPR1/PTGS1/PRKCB/PLCB1/GNG11/KCNJ3/ALOX15/GABRB3/CACNA1A/PLA2G4A/GNG3/GNAO1/DDC	20
hsa04022	cGMP-PKG signaling pathway	26/667	167/8163	0.000994388	0.00821678	0.00652825	ADORA1/ADRA2A/ADRB2/MYLK4/ADCY5/ITPR3/NFATC2/CACNA1S/PDE2A/NFATC1/ITPR1/PRKCE/PRKG1/ADCY4/PRKG2/PLCB1/SLC8A1/ADCY9/ADCY2/PPP3CC/NPR2/ATP2A3/ATP2A1/MEF2C/RGS2/EDNRB	26
hsa05205	Proteoglycans in cancer	30/667	205/8163	0.00118898	0.00957279	0.0076056	FAS/WNT3A/PTPN6/VAV3/CD44/EGFR/WNT11/FZD6/ITPR3/NANOG/ELK1/WNT16/WNT2/ITPR1/PLAUR/CAMK2A/CDKN1A/PRKCB/HOXD10/WNT2B/WNT4/PPP1R12B/CAMK2D/VAV2/FZD9/IGF1/MAPK11/HBEGF/TWIST2/HSPB2	30
hsa04012	ErbB signaling pathway	16/667	85/8163	0.00124825	0.00979873	0.00778511	PAK6/TGFA/EGF/EGFR/STAT5A/ELK1/CAMK2A/CDKN1A/SHC4/PRKCB/JUN/CAMK2D/NRG3/HBEGF/PAK3/NRG1	16
hsa04014	Ras signaling pathway	33/667	235/8163	0.00141617	0.0108458	0.00861702	ANGPT2/PAK6/EFNA1/TGFA/EGF/PLD1/FLT1/RIN1/FOXO4/RAC2/PDGFA/EGFR/NTRK2/PGF/PDGFB/ELK1/FGFR4/VEGFB/VEGFC/FLT4/SHC4/PRKCB/FGF5/GNG11/BDNF/RASGRP1/GAB2/RALGDS/PLA2G4A/IGF1/PAK3/GNG3/FGFR3	33
hsa04915	Estrogen signaling pathway	22/667	138/8163	0.00173924	0.0130029	0.0103308	TGFA/POMC/ESR2/KRT19/FOS/HSPA2/KRT18/EGFR/ADCY5/ITPR3/ITPR1/GPER1/SHC4/ADCY4/JUN/PLCB1/ADCY9/ADCY2/KCNJ3/GABBR2/HBEGF/GNAO1	22
hsa05202	Transcriptional misregulation in cancer	28/667	193/8163	0.00195124	0.0141344	0.0112298	RUNX1/RUNX2/BCL11B/SPINT1/FLT1/BCL6/HPGD/LMO2/GRIA3/PDGFA/FOXO1/BMI1/NFKBIZ/CD40/WNT16/CDKN1A/HOXA10/RUNX1T1/PPARG/GADD45G/SS18L1/HOXA9/RXRG/MEF2C/IGF1/ZBTB16/PAX8/WT1	28
hsa04927	Cortisol synthesis and secretion	13/667	65/8163	0.00198062	0.0141344	0.0112298	KCNK3/POMC/ADCY5/ITPR3/CACNA1S/ITPR1/ADCY4/PLCB1/ADCY9/ADCY2/CACNA1G/STAR/KCNK2	13
hsa01522	Endocrine resistance	17/667	98/8163	0.00225933	0.0157651	0.0125254	ESR2/JAG2/FOS/EGFR/ADCY5/GPER1/CDKN1A/SHC4/ADCY4/JUN/ADCY9/ADCY2/DLL1/DLL4/IGF1/MAPK11/HBEGF	17
hsa04261	Adrenergic signaling in cardiomyocytes	23/667	150/8163	0.00233396	0.0159318	0.0126579	CACNA2D3/ADRB2/ADCY5/CACNA1S/PPP2R2B/CAMK2A/RYR2/RAPGEF4/ADCY4/PLCB1/SLC8A1/ADCY9/ADCY2/CAMK2D/CACNA2D2/CACNA2D1/ATP2A3/ATP2A1/CACNB4/MAPK11/CACNB1/MYL4/ACTC1	23
hsa04611	Platelet activation	20/667	124/8163	0.00240056	0.0160378	0.0127421	VAMP8/FERMT3/PRKCZ/ITGA2B/MYLK4/FCER1G/ADCY5/ITPR3/ITPR1/PTGS1/PRKG1/ADCY4/PRKG2/PLCB1/ADCY9/ADCY2/P2RY1/RASGRP1/PLA2G4A/MAPK11	20
hsa04330	Notch signaling pathway	12/667	59/8163	0.00251374	0.016444	0.0130648	JAG2/PSENEN/MFNG/DTX3L/HES1/TLE2/KAT2B/DLL1/NUMBL/DLL4/HEYL/HES5	12
hsa04924	Renin secretion	13/667	69/8163	0.00344562	0.0220801	0.0175427	ADORA1/ADRB2/ADCY5/ITPR3/CACNA1S/ITPR1/PTGER4/PRKG2/PLCB1/PPP3CC/PDE1A/ADCYAP1R1/KCNJ2	13
hsa04072	Phospholipase D signaling pathway	22/667	148/8163	0.00423549	0.0265989	0.0211329	PTGFR/GRM6/EGF/PLD1/AGPAT2/FCER1G/DGKA/PDGFA/EGFR/ADCY5/DGKK/PDGFB/GRM4/SHC4/RAPGEF4/ADCY4/PLCB1/ADCY9/ADCY2/GAB2/RALGDS/PLA2G4A	22
hsa05030	Cocaine addiction	10/667	49/8163	0.00547585	0.033714	0.0267859	PDYN/SLC18A1/SLC18A2/ADCY5/JUN/RGS9/BDNF/GRIN3A/CDK5R1/DDC	10
hsa04923	Regulation of lipolysis in adipocytes	11/667	57/8163	0.00571113	0.0344864	0.0273995	NPY1R/ADORA1/ADRB2/NPY/ADCY5/PTGS1/PRKG1/ADCY4/PRKG2/ADCY9/ADCY2	11
hsa05214	Glioma	13/667	75/8163	0.00718219	0.0425447	0.0338019	TGFA/EGF/PDGFA/EGFR/PDGFB/CAMK2A/CDKN1A/SHC4/PRKCB/GADD45G/CAMK2D/CAMK4/IGF1	13
hsa00430	Taurine and hypotaurine metabolism	5/667	16/8163	0.007324	0.0425447	0.0338019	GAD1/FMO5/GGT7/CDO1/CSAD	5
hsa05207	Chemical carcinogenesis - receptor activation	28/667	212/8163	0.0074521	0.0425447	0.0338019	CACNA1B/KLF5/ESR2/FOS/ADRB2/EGF/BCL6/EGFR/KLF4/STAT5A/ADCY5/AHR/CACNA1S/IKBKE/CHRNA4/CHRNB2/PRKCB/FGF5/ADCY4/JUN/ADCY9/ADCY2/DLL1/CACNA1A/DLL4/RXRG/CHRNA3/CHRNB4	28
hsa04371	Apelin signaling pathway	20/667	139/8163	0.00891475	0.0499863	0.0397142	EGR1/MYLK4/ADCY5/ITPR3/ITPR1/RYR2/PRKCE/ADCY4/PLCB1/GNG11/SLC8A1/ADCY9/ADCY2/CAMK4/MEF2C/RYR1/NOS1/GNG3/APLN/MYL4	20

### Sheet: BP mouse
ID	Description	GeneRatio	BgRatio	pvalue	p.adjust	qvalue	geneID	Count
GO:0050808	synapse organization	110/1562	451/23210	2.24441e-33	1.25911e-29	8.06332e-30	Slc7a11/Sparcl1/Dkk1/Efna1/Ncan/Chrna1/Pmp22/Wnt3a/Mdga1/Sema3e/Filip1/Lrrn3/Mdga2/Cntn2/Epha5/Ndrg2/Nrcam/Gabra2/Plxnd1/Gabrb3/Magi2/Lrrtm2/Arhgef15/Shank3/Add2/Shisa6/Gpm6a/Rapgef4/Thbs2/Lrp8/Arc/Nrxn2/Unc13a/Slitrk2/Drp2/Ctnnd2/Myo5b/Gpc4/Tmem108/Amigo3/Lzts3/Lrrc4/Cbln1/Srpx2/Ntrk2/Lhfpl4/Srgn/Synpo/Rims3/Mapt/Rab29/Asic2/Adgrl3/Camkv/Snca/Rab3a/Ppp1r9a/Mef2c/Rab39b/Igsf9b/Cdk5r1/Nrg1/Chrnb2/Lrrtm4/Sez6l2/Arhgap33/Flrt1/Amigo2/Cacnb1/Pclo/Clstn2/Pdgfb/Cacna1a/Gabrb2/Nfia/Nefl/Shank2/Fzd9/Colq/Ndrg1/Ephb1/Sorbs2/Pak3/Ctnna2/Tnc/Ntrk3/Shisa7/Snap91/Ngef/Lrrk2/Lmx1b/Adgrb2/Reln/Nfasc/Cacna2d2/Cacnb4/Lrrn1/Shank1/Srcin1/Nrxn1/Oxtr/Cbln2/Epha7/Il1rap/Bdnf/Lrrtm1/Il1rapl2/Lrrtm3/Cacna1s/Ntn1	110
GO:0006836	neurotransmitter transport	77/1562	297/23210	1.76186e-25	4.94202e-22	3.16486e-22	Slc7a11/Slc1a2/Sv2b/Syn3/Trim9/Kcnj10/Grin3a/Gabra2/Gpm6b/Ddc/Celsr1/Nos1/Cd300a/Slc6a17/Cadps/Prrt2/Rab3b/Slc38a5/Kcnh1/Nrxn2/Erc2/Snap25/Nrn1/Unc13a/Napb/Cplx2/Slc6a2/Syt2/Stx3/Grm4/Prkcb/Apln/Ntrk2/Rims3/Vamp8/Sv2a/Slc18a2/Snca/Rab3a/Ppp1r9a/Vamp1/Mef2c/Mctp2/Stx1a/Chrna4/Chrnb2/Adra2a/Slc10a4/Pclo/Cacna1a/Sv2c/Cacna1b/Slc18a1/Slc6a15/Ptger4/Grik5/Lin7a/Rgs2/Kcnc3/Apba1/Ntsr1/Camk2a/Nat8l/Adrb2/Slc17a8/Snap91/Fcer1g/Prkce/Lrrk2/Chrna3/Syp/Ptprn2/P2ry1/Cacnb4/Nrxn1/Cadps2/Slc1a3	77
GO:0007416	synapse assembly	58/1562	180/23210	1.06215e-24	1.98622e-21	1.27197e-21	Dkk1/Wnt3a/Mdga1/Lrrn3/Mdga2/Gabra2/Plxnd1/Gabrb3/Magi2/Lrrtm2/Shank3/Add2/Gpm6a/Thbs2/Nrxn2/Slitrk2/Gpc4/Amigo3/Lrrc4/Cbln1/Srpx2/Ntrk2/Lhfpl4/Mapt/Rab29/Asic2/Adgrl3/Snca/Ppp1r9a/Mef2c/Nrg1/Chrnb2/Lrrtm4/Flrt1/Amigo2/Pclo/Clstn2/Pdgfb/Cacna1a/Gabrb2/Shank2/Colq/Ephb1/Ntrk3/Adgrb2/Reln/Lrrn1/Shank1/Nrxn1/Oxtr/Cbln2/Epha7/Il1rap/Bdnf/Lrrtm1/Il1rapl2/Lrrtm3/Ntn1	58
GO:0042391	regulation of membrane potential	94/1562	439/23210	3.78454e-24	5.30782e-21	3.39911e-21	Dsg2/Grik3/Dsc2/Chrna1/Chrnb4/Pmp22/Dsp/Pid1/Pkp2/Kcnj10/Igsf11/Ano1/Nrcam/Gabra2/Gabrb3/Gria1/Fgf12/Shank3/Kcnk3/Cck/Tbc1d24/P2rx4/Rapgef4/Kcnh1/Syne1/Popdc2/Nedd4l/Akap6/Kcnb1/Tmem108/Tacr1/Rgs7bp/Jun/Stox1/Prkcz/Dpp6/P2rx3/Slc8a1/Usp53/Cbln1/Ntrk2/Mapk8ip2/Pmaip1/Rims3/Mapt/Kcnip2/Cx3cl1/Asic2/Glrx/Snca/Ppp1r9a/Mef2c/Igsf9b/Stx1a/Ptpn3/Chrna4/Kcnh3/Kctd7/Chrnb2/Cacna2d1/Slc25a27/Kcnq2/Gabra5/Rnf207/Kcnj2/Cacna1a/Actn2/Camk2d/Cnr1/Gabrb2/Cacna1g/Begain/Shank2/Grik5/Grik2/Ntsr1/Ntrk3/Adrb2/Kcnip1/Prkce/Kcnk2/Lrrk2/Chrna3/Reln/Cacnb4/Shank1/Ryr2/Nrxn1/Adora1/Bdnf/Scn3a/Glra2/Kcnh7/Cd36	94
GO:0050807	regulation of synapse organization	70/1562	266/23210	1.10023e-23	1.23446e-20	7.90544e-21	Slc7a11/Sparcl1/Dkk1/Efna1/Ncan/Wnt3a/Mdga1/Lrrn3/Mdga2/Nrcam/Magi2/Lrrtm2/Arhgef15/Shank3/Shisa6/Gpm6a/Rapgef4/Thbs2/Lrp8/Arc/Slitrk2/Myo5b/Gpc4/Amigo3/Lzts3/Cbln1/Srpx2/Ntrk2/Lhfpl4/Srgn/Rims3/Asic2/Adgrl3/Camkv/Snca/Ppp1r9a/Mef2c/Cdk5r1/Chrnb2/Lrrtm4/Arhgap33/Flrt1/Amigo2/Clstn2/Shank2/Fzd9/Colq/Ephb1/Sorbs2/Pak3/Ctnna2/Ntrk3/Shisa7/Snap91/Ngef/Lrrk2/Adgrb2/Reln/Lrrn1/Srcin1/Nrxn1/Oxtr/Cbln2/Epha7/Il1rap/Bdnf/Lrrtm1/Il1rapl2/Lrrtm3/Ntn1	70
GO:0050803	regulation of synapse structure or activity	71/1562	276/23210	2.25345e-23	2.10697e-20	1.3493e-20	Slc7a11/Sparcl1/Dkk1/Efna1/Ncan/Wnt3a/Mdga1/Lrrn3/Mdga2/Nrcam/Magi2/Lrrtm2/Arhgef15/Shank3/Shisa6/Gpm6a/Rapgef4/Thbs2/Lrp8/Arc/Slitrk2/Myo5b/Gpc4/Amigo3/Lzts3/Cbln1/Srpx2/Ntrk2/Lhfpl4/Srgn/Rims3/Asic2/Adgrl3/Camkv/Snca/Ppp1r9a/Mef2c/Cdk5r1/Chrnb2/Lrrtm4/Arhgap33/Flrt1/Amigo2/Clstn2/Shank2/Fzd9/Colq/Ephb1/Sorbs2/Pak3/Ctnna2/Ntrk3/Shisa7/Slc17a8/Snap91/Ngef/Lrrk2/Adgrb2/Reln/Lrrn1/Srcin1/Nrxn1/Oxtr/Cbln2/Epha7/Il1rap/Bdnf/Lrrtm1/Il1rapl2/Lrrtm3/Ntn1	71
GO:0007389	pattern specification process	94/1562	468/23210	4.71759e-22	3.78081e-19	2.42122e-19	Cdx4/Cdx2/Msgn1/Hoxc8/Cyp26a1/Tbx6/Hoxa9/Lrp2/T/Foxf1/Bmp7/Evx1/Hoxd9/Nanog/Pitx2/Dkk1/Hoxc10/Isl1/Zbtb16/Ripply3/Wnt3a/Dll4/Nrarp/Hoxb8/Hoxa10/Mdga2/Robo2/Hes7/Hoxc5/Hoxd10/Nog/Hes5/Celsr1/Tbx5/Irx3/Adgrg1/Eng/Hoxd13/Wnt2b/Arc/Pou5f1/Cyp26b1/Ttn/Mfng/Wt1/Alx3/Emx2/Dll1/Bmp2/Heyl/Pcsk6/Bmp5/Hoxd11/Apc2/Wnt2/Hes1/Celsr2/Mef2c/Grhl3/Hoxb5/Lefty1/Fgfr4/Nkx6-1/Alx1/Pax6/Hoxa5/Foxb1/Bhlhe40/Sema3c/Hhip/Gli1/Mesp2/Pax8/Lmx1b/Bhlhe41/Reln/Zic2/Nr2f2/Bmi1/Nrg3/Grem1/Lhx1/Foxc1/Neurod1/Zic3/Fst/Foxc2/Foxd1/Meox1/Tbx18/Nr2f1/Aldh1a2/Nkx3-1/Tcf15	94
GO:0014706	striated muscle tissue development	91/1562	449/23210	1.15157e-21	8.07539e-19	5.17146e-19	Dsg2/Lrp2/T/Bmp7/Hlx/Nphs1/Pitx1/Acta1/Hoxd9/Pitx2/Dkk1/Isl1/Chrna1/S1pr1/Pmp22/Dysf/Tcf21/Dsp/Wnt3a/Dll4/Pkp2/Gata6/Klhl41/Hoxd10/Nog/Mylpf/Klf5/Fos/Tbx5/Plagl1/Mapk11/Eng/Pou4f1/Maff/Popdc2/Akap6/Cyp26b1/Ttn/Igf1/Slc8a1/Wt1/Dll1/Ryr1/Bmp2/Sox15/Heyl/Rbp4/Bmp5/Vgll2/Neb/Wnt2/Egr1/Nr1d2/Mef2c/Tnni1/Atf3/Nr3c1/Nrg1/Myocd/Actn2/Camk2d/Rgs2/Sema3c/Col14a1/Ephb1/Rarb/Zfpm2/Sorbs2/Gli1/Sgcd/Myom1/Zbtb18/Tenm4/Prkg1/Adrb2/Kcnk2/Megf10/Actc1/Nr2f2/Hdac9/Ryr2/Grem1/Hlf/Myoz2/Bdnf/Foxc1/Cacna1s/Foxp2/Foxc2/Tbx18/Aldh1a2	91
GO:0001505	regulation of neurotransmitter levels	81/1562	372/23210	1.89664e-21	1.18224e-18	7.57102e-19	Slc7a11/Slc1a2/Syn3/Slc7a2/Trim9/Kcnj10/Dmgdh/Grin3a/Gabra2/Gpm6b/Ddc/Celsr1/Nos1/Zc3h12a/Cadps/Prrt2/Gad1/P2rx4/Rab3b/Cd34/Kcnh1/Nrxn2/Erc2/Snap25/Chdh/Nrn1/Unc13a/Napb/Cplx2/Slc6a2/Syt2/Stx3/Igf1/Celf6/Grm4/Prkcb/Gldc/Ntrk2/Aif1/Rims3/Sv2a/Snca/Rab3a/Ppp1r9a/Klf4/Vamp1/Mef2c/Mctp2/Stx1a/Acp5/Chrna4/Chrnb2/Adra2a/Pclo/Cacna1a/Cacna1b/Rnf180/Slc18a1/Colq/Ptger4/Grik5/Lin7a/Rgs2/Kcnc3/Apba1/Ntsr1/Camk2a/Nat8l/Adrb2/Snap91/Prkce/Lrrk2/Chrna3/Syp/Ptprn2/P2ry1/Cacnb4/Nrxn1/Cadps2/Slc1a3/Cd36	81
GO:0060537	muscle tissue development	93/1562	472/23210	3.19324e-21	1.79141e-18	1.14721e-18	Dsg2/Lrp2/T/Bmp7/Hlx/Nphs1/Pitx1/Acta1/Hoxd9/Pitx2/Dkk1/Isl1/Chrna1/S1pr1/Pmp22/Dysf/Tcf21/Dsp/Wnt3a/Dll4/Pkp2/Gata6/Klhl41/Hoxd10/Nog/Mylpf/Klf5/Fos/Tbx5/Plagl1/Mapk11/Eng/Pou4f1/Ahr/Maff/Popdc2/Akap6/Cyp26b1/Ttn/Igf1/Slc8a1/Wt1/Dll1/Ryr1/Bmp2/Sox15/Heyl/Rbp4/Bmp5/Vgll2/Neb/Wnt2/Egr1/Nr1d2/Mef2c/Tnni1/Atf3/Nr3c1/Nrg1/Myocd/Tshz3/Actn2/Camk2d/Rgs2/Sema3c/Col14a1/Ephb1/Rarb/Zfpm2/Sorbs2/Gli1/Sgcd/Myom1/Zbtb18/Tenm4/Prkg1/Adrb2/Kcnk2/Megf10/Actc1/Nr2f2/Hdac9/Ryr2/Grem1/Hlf/Myoz2/Bdnf/Foxc1/Cacna1s/Foxp2/Foxc2/Tbx18/Aldh1a2	93
GO:0003002	regionalization	80/1562	373/23210	9.08434e-21	4.63301e-18	2.96697e-18	Cdx4/Cdx2/Msgn1/Hoxc8/Cyp26a1/Tbx6/Hoxa9/Lrp2/T/Foxf1/Evx1/Hoxd9/Pitx2/Dkk1/Hoxc10/Isl1/Zbtb16/Wnt3a/Dll4/Nrarp/Hoxb8/Hoxa10/Robo2/Hes7/Hoxc5/Hoxd10/Nog/Hes5/Celsr1/Irx3/Adgrg1/Hoxd13/Wnt2b/Arc/Pou5f1/Cyp26b1/Ttn/Wt1/Emx2/Dll1/Bmp2/Heyl/Pcsk6/Hoxd11/Wnt2/Hes1/Celsr2/Mef2c/Hoxb5/Lefty1/Fgfr4/Nkx6-1/Alx1/Pax6/Hoxa5/Foxb1/Bhlhe40/Sema3c/Hhip/Gli1/Mesp2/Pax8/Lmx1b/Bhlhe41/Reln/Nr2f2/Bmi1/Grem1/Lhx1/Foxc1/Neurod1/Zic3/Foxc2/Foxd1/Meox1/Tbx18/Nr2f1/Aldh1a2/Nkx3-1/Tcf15	80
GO:0007409	axonogenesis	91/1562	470/23210	2.96479e-20	1.38604e-17	8.87616e-18	Unc5b/Lrp2/Bmp7/B3gnt2/Isl1/Efna1/Pou3f2/Runx3/Pmp22/Wnt3a/Ret/Sema3e/Slit1/Robo2/Cntn2/Epha5/Nrcam/Dcx/Plxnd1/Nog/Epha1/Rac2/Unc5c/Gfra3/Matn2/Cck/Nefm/Map6/Rufy3/Nrn1/Tnfrsf12a/Klf7/Slitrk2/Tenm2/Myo5b/Chl1/Fgfr3/Rnd2/Kif5a/Dcc/Trim46/Celsr3/Ntrk2/Map1a/Plxna4/Chodl/Mapt/Map2/Rab3a/Dst/Tubb2b/Ptprz1/Nr4a2/Cdk5r1/Nrg1/Bcl11b/Chrnb2/Trak1/Unc5d/Alcam/Cacna1a/Tubb3/Nkx6-1/Numbl/Nefl/Pax6/Ablim1/Foxb1/Col25a1/Sema3c/Sema3b/Ephb1/Pak3/Ctnna2/Dab1/Sema5b/Atl1/Ntrk3/Epha10/Map3k13/Snap91/Draxin/Plxnc1/Reln/Zic2/Nfasc/Lhx1/Epha7/Bdnf/Foxd1/Ntn1	91
GO:0009952	anterior/posterior pattern specification	59/1562	231/23210	1.76979e-19	7.63732e-17	4.89092e-17	Cdx4/Cdx2/Msgn1/Hoxc8/Cyp26a1/Tbx6/Hoxa9/T/Foxf1/Hoxd9/Dkk1/Hoxc10/Zbtb16/Wnt3a/Nrarp/Hoxb8/Hoxa10/Hes7/Hoxc5/Hoxd10/Nog/Hes5/Celsr1/Hoxd13/Wnt2b/Arc/Ttn/Wt1/Emx2/Dll1/Bmp2/Heyl/Pcsk6/Hoxd11/Wnt2/Hes1/Celsr2/Hoxb5/Lefty1/Alx1/Pax6/Hoxa5/Foxb1/Bhlhe40/Sema3c/Mesp2/Bhlhe41/Nr2f2/Bmi1/Lhx1/Foxc1/Neurod1/Zic3/Foxc2/Meox1/Tbx18/Aldh1a2/Nkx3-1/Tcf15	59
GO:0099643	signal release from synapse	52/1562	186/23210	3.43178e-19	1.37516e-16	8.80651e-17	Syn3/Syt6/Trim9/Grin3a/Celsr1/Cadps/Prrt2/Kcnh1/Nrxn2/Erc2/Snap25/Nrn1/Unc13a/Napb/Cplx2/Syt2/Stx3/Grm4/Prkcb/Ntrk2/Rims3/Sv2a/Snca/Rab3a/Ppp1r9a/Vamp1/Mef2c/Mctp2/Stx1a/Chrna4/Chrnb2/Adra2a/Pclo/Cacna1a/Cacna1b/Ptger4/Grik5/Lin7a/Kcnc3/Apba1/Camk2a/Adrb2/Snap91/Prkce/Lrrk2/Chrna3/Syp/Ptprn2/P2ry1/Cacnb4/Nrxn1/Cadps2	52
GO:0051588	regulation of neurotransmitter transport	50/1562	178/23210	1.33216e-18	4.98228e-16	3.19064e-16	Grin3a/Gpm6b/Celsr1/Nos1/Cd300a/Prrt2/Rab3b/Kcnh1/Nrn1/Unc13a/Napb/Cplx2/Syt2/Grm4/Prkcb/Apln/Ntrk2/Rims3/Vamp8/Sv2a/Slc18a2/Snca/Rab3a/Ppp1r9a/Vamp1/Mef2c/Mctp2/Stx1a/Chrna4/Chrnb2/Adra2a/Slc10a4/Cacna1a/Cacna1b/Slc18a1/Ptger4/Grik5/Rgs2/Kcnc3/Apba1/Ntsr1/Camk2a/Nat8l/Adrb2/Prkce/Lrrk2/Chrna3/Syp/P2ry1/Cacnb4	50
GO:0007269	neurotransmitter secretion	51/1562	185/23210	1.46819e-18	5.14783e-16	3.29666e-16	Syn3/Trim9/Grin3a/Celsr1/Cadps/Prrt2/Kcnh1/Nrxn2/Erc2/Snap25/Nrn1/Unc13a/Napb/Cplx2/Syt2/Stx3/Grm4/Prkcb/Ntrk2/Rims3/Sv2a/Snca/Rab3a/Ppp1r9a/Vamp1/Mef2c/Mctp2/Stx1a/Chrna4/Chrnb2/Adra2a/Pclo/Cacna1a/Cacna1b/Ptger4/Grik5/Lin7a/Kcnc3/Apba1/Camk2a/Adrb2/Snap91/Prkce/Lrrk2/Chrna3/Syp/Ptprn2/P2ry1/Cacnb4/Nrxn1/Cadps2	51
GO:0050890	cognition	70/1562	326/23210	2.34013e-18	7.72244e-16	4.94543e-16	Slc7a11/Rin1/Dkk1/Itpr3/Camk4/Rcan2/Cntn2/Gpr155/Nog/Gria1/Shank3/Pak6/Cck/Ndrg4/Arc/Nrxn2/Snap25/Ptchd1/Ctnnd2/Chl1/Tacr1/Igf1/Jun/Grm4/Prkcz/Jph4/Slc24a2/Ntrk2/Map1a/Mapk8ip2/Slc12a5/Synpo/Mapt/Esr2/Atp8a1/Egr1/Idua/Abca7/Mef2c/Ptprz1/Chrna4/Chrnb2/Gabra5/Pak7/Fam107a/Oprk1/Ptgs1/Plcb1/Cnr1/Sobp/Shank2/Pax6/Fzd9/Foxb1/Aff2/Mme/Ntsr1/Shisa7/Adrb2/Cpeb3/Lmx1b/Reln/Shank1/Egfr/Nrxn1/Oxtr/Adora1/Bdnf/Grpr/Foxp2	70
GO:0001655	urogenital system development	72/1562	346/23210	4.73063e-18	1.47438e-15	9.4419e-16	Foxf1/Bmp7/Pgf/Zbtb16/Tcf21/Epcam/Ret/Robo2/Nog/Hes5/Bmper/Wnt11/Plaur/Irx3/Gpr4/Ahr/Pdgfa/Npnt/Hoxd13/Wnt2b/Prlr/Aqp11/Fmn1/Igf1/Wnt4/Tfap2b/Wt1/Emx2/Dll1/Bmp2/Cd44/Heyl/Cdkn1c/Rbp4/Hoxd11/Esr2/Hes1/Egr1/Stat5a/Tns2/Mef2c/Anxa4/Angpt2/Myocd/Tshz3/Pdgfb/Tet2/Trex1/Nfia/Klf15/Basp1/Wnk4/Foxb1/Rarb/Tnc/Mecom/Pax8/Fat4/Lrrk2/Rdh10/Sim1/Grem1/Mmp17/Lhx1/Epha7/Bdnf/Foxc1/Foxc2/Foxd1/Tbx18/Aldh1a2/Nkx3-1	72
GO:0007517	muscle organ development	81/1562	424/23210	8.49384e-18	2.50792e-15	1.60606e-15	Lrp2/Hlx/Nphs1/Pitx1/Acta1/Hoxd9/Pitx2/Dkk1/Isl1/Chrna1/S1pr1/Pmp22/Dysf/Tcf21/Dsp/Wnt3a/Dll4/Pkp2/Gata6/Klhl41/Hoxd10/Nog/Mylpf/Klf5/Fos/Tbx5/Plagl1/Mapk11/Eng/Pou4f1/Maff/Popdc2/Akap6/Cyp26b1/Des/Ttn/Igf1/Wt1/Dll1/Ryr1/Bmp2/Sox15/Heyl/Rbp4/Vgll2/Foxo4/Wnt2/Zbtb42/Egr1/Nr1d2/Mef2c/Tnni1/Atf3/Cntfr/Nr3c1/Nrg1/Myocd/Zfhx3/Rgs2/Col14a1/Ephb1/Zfpm2/Gli1/Myom1/Zbtb18/Adrb2/Kcnk2/Megf10/Actc1/Nr2f2/Hdac9/Ryr2/Grem1/Hlf/Myoz2/Bdnf/Foxc1/Cacna1s/Foxp2/Foxc2/Tcf15	81
GO:0051963	regulation of synapse assembly	39/1562	119/23210	2.39672e-17	6.72279e-15	4.30526e-15	Dkk1/Wnt3a/Mdga1/Lrrn3/Mdga2/Lrrtm2/Thbs2/Slitrk2/Gpc4/Amigo3/Cbln1/Srpx2/Ntrk2/Lhfpl4/Asic2/Adgrl3/Snca/Ppp1r9a/Mef2c/Chrnb2/Lrrtm4/Flrt1/Amigo2/Clstn2/Colq/Ephb1/Ntrk3/Adgrb2/Lrrn1/Nrxn1/Oxtr/Cbln2/Epha7/Il1rap/Bdnf/Lrrtm1/Il1rapl2/Lrrtm3/Ntn1	39
GO:0001763	morphogenesis of a branching structure	57/1562	240/23210	2.75272e-17	7.35369e-15	4.70929e-15	Foxf1/Bmp7/Pgf/Flt1/Spint1/Pitx2/Ermn/St14/Tcf21/Dll4/Sema3e/Nrarp/Spint2/Plxnd1/Nog/Celsr1/Ctsh/Eng/Rasip1/Ahr/Pdgfa/Npnt/Adm/Hoxd13/Wnt2b/Ctnnd2/Igf1/Wnt4/Fkbpl/Esrp2/Col13a1/Wt1/Nfatc1/Bmp2/Cd44/Hoxd11/Wnt2/Socs3/Egf/Pdgfb/Hoxa5/Sema3c/Hhip/Llgl2/Tnc/Map3k13/Pax8/Grhl2/Fat4/Lrrk2/Rdh10/Grem1/Lhx1/Epha7/Foxc2/Foxd1/Nkx3-1	57
GO:0048568	embryonic organ development	87/1562	493/23210	8.52949e-17	2.17502e-14	1.39288e-14	Cdx4/Cdx2/Krt8/Xist/Fendrr/Tbx6/T/Foxf1/Bmp7/Hlx/Sox18/Hoxd9/Spint1/Epas1/Pitx2/Lmo2/Efna1/St14/Tcf21/Wnt3a/Prrx1/Hoxb8/Krt19/Hoxd10/Spint2/Junb/Nog/Celsr1/Wnt11/Eng/Ahr/Pdgfa/Adm/Rarres2/Stox1/Plac1/Slc8a1/Alx3/Dll1/Cdkn1c/Runx2/Rbp4/Bmp5/Pou3f4/Myo3a/Hoxd11/Wnt2/Hes1/Socs3/Mef2c/Tubb2b/Grhl3/Twist2/Runx1/Hoxb5/Pdgfb/Hs6st1/Uty/Alx1/Sobp/Pax6/Hoxa5/Ttpa/Eya4/Rarb/Zfpm2/Llgl2/Slc39a3/Gli1/Fzd6/Pax8/Grhl2/Cthrc1/Rdh10/Nr2f2/Ryr2/Bmi1/Egfr/Lhx1/Foxc1/Neurod1/Zic3/Pkdcc/Foxc2/Tbx18/Ntn1/Aldh1a2	87
GO:0007611	learning or memory	63/1562	292/23210	9.25574e-17	2.2576e-14	1.44576e-14	Slc7a11/Rin1/Dkk1/Itpr3/Camk4/Rcan2/Cntn2/Nog/Gria1/Shank3/Pak6/Cck/Ndrg4/Arc/Nrxn2/Snap25/Ctnnd2/Tacr1/Igf1/Jun/Grm4/Prkcz/Jph4/Slc24a2/Ntrk2/Map1a/Mapk8ip2/Slc12a5/Synpo/Mapt/Esr2/Atp8a1/Egr1/Idua/Abca7/Mef2c/Ptprz1/Chrnb2/Gabra5/Pak7/Oprk1/Ptgs1/Plcb1/Cnr1/Shank2/Pax6/Fzd9/Foxb1/Aff2/Mme/Ntsr1/Shisa7/Adrb2/Cpeb3/Lmx1b/Reln/Shank1/Egfr/Nrxn1/Oxtr/Bdnf/Grpr/Foxp2	63
GO:0072001	renal system development	64/1562	302/23210	1.33925e-16	3.1305e-14	2.00476e-14	Foxf1/Bmp7/Pgf/Zbtb16/Tcf21/Epcam/Ret/Robo2/Nog/Hes5/Bmper/Wnt11/Irx3/Gpr4/Ahr/Pdgfa/Npnt/Wnt2b/Aqp11/Fmn1/Wnt4/Tfap2b/Wt1/Emx2/Dll1/Bmp2/Cd44/Heyl/Cdkn1c/Rbp4/Hoxd11/Hes1/Egr1/Tns2/Mef2c/Anxa4/Angpt2/Myocd/Tshz3/Pdgfb/Tet2/Trex1/Nfia/Klf15/Basp1/Wnk4/Rarb/Mecom/Pax8/Fat4/Lrrk2/Rdh10/Sim1/Grem1/Mmp17/Lhx1/Epha7/Bdnf/Foxc1/Foxc2/Foxd1/Tbx18/Aldh1a2/Nkx3-1	64
GO:0099504	synaptic vesicle cycle	53/1562	223/23210	3.48742e-16	7.82577e-14	5.01161e-14	Sh3gl2/Syn3/Ppp3cc/Trim9/Pld1/Grin3a/Ddc/Magi2/Cadps/Prrt2/Rab3b/Rapgef4/Kcnh1/Erc2/Snap25/Nrn1/Unc13a/Napb/Cplx2/Syt2/Stx3/Grm4/Prkcb/Rims3/Sv2a/Slc18a2/Snca/Rab3a/Vamp1/Stx1a/Chrna4/Cdk5r1/Chrnb2/Adra2a/Slc10a4/Pclo/Cacna1a/Slc18a1/Grik5/Apba1/Camk2a/Adrb2/Slc17a8/Snap91/Prkce/Lrrk2/Chrna3/Syp/P2ry1/Cacnb4/Nrxn1/Dnajc6/Cadps2	53
GO:0034765	regulation of ion transmembrane transport	84/1562	478/23210	3.79128e-16	8.18041e-14	5.23871e-14	Kcnj15/Kcnj12/Kcnj16/Dysf/Kcnj10/Fxyd5/Ptpn6/Kcnc1/Nos1/Fgf12/Shank3/Cemip/Hecw1/Shisa6/Ahr/Kcnh1/Wnk2/Ahnak/Kcna6/Arc/Rgs9/Nedd4l/Akap6/Kcnb1/Tcaf2/Stom/Kcnd1/Dpp6/Slc8a1/Mapk8ip2/Ctss/Tpcn1/Hspa2/Cacna2d3/Kcnip2/Cx3cl1/Asic2/Stk39/Kcnj3/Glrx/Gal/Snca/Mef2c/Rem2/Ptpn3/Chrna4/Prss8/Kcnh3/Cacna2d1/Kcnq2/Rnf207/Cacnb1/Kcnip4/Oprk1/Pde4d/Gper1/Kcnj2/Plcb1/Cacna1a/Actn2/Camk2d/Cacna1b/Shank2/Wnk4/Rgs2/Kcnc3/Lrrc55/Ntsr1/Shisa7/Prkg1/Adrb2/Kcnip1/Prkce/Reln/Kcnb2/Cacna2d2/Cacnb4/Shank1/Ryr2/Nrxn1/Scn3a/Sln/Kcnh7/Cacna1s	84
GO:0098742	cell-cell adhesion via plasma-membrane adhesion molecules	50/1562	202/23210	4.10351e-16	8.52618e-14	5.46015e-14	Dsg2/Cdh3/Sparcl1/Dsc2/Mbp/Esam/Mdga1/Epcam/Ret/Igsf11/Mdga2/Robo2/Nrcam/Celsr1/Magi2/Tnfaip3/Slitrk2/Tenm2/Gpc4/Amigo3/Lrrc4/Cbln1/Celsr3/Bmp2/Cdhr1/Cx3cl1/Adgrl3/Celsr2/Klf4/Pcdh19/Mmp24/Igsf9b/Unc5d/Amigo2/Clstn2/Alcam/Cadm3/Cdh10/Dab1/Pcdhga4/Tenm4/Fat4/Cdh15/Nrxn1/Mpz/Ptprt/Il1rap/Cdh18/Cdh13/Cldn1	50
GO:0060562	epithelial tube morphogenesis	72/1562	380/23210	9.14181e-16	1.83163e-13	1.17297e-13	Tbx6/Lrp2/T/Foxf1/Bmp7/Pgf/Flt1/Spint1/Pitx2/St14/Tcf21/Wnt3a/Ret/Dll4/Sema3e/Nrarp/Spint2/Plxnd1/Nog/Hes5/Celsr1/Shank3/Ctsh/Irx3/Eng/Rasip1/Ahr/Npnt/Adm/Wnt2b/Fmn1/Zic5/Igf1/Wnt4/Fkbpl/Esrp2/Stox1/Wt1/Nfatc1/Dll1/Bmp2/Cd44/Bmp5/Hoxd11/Wnt2/Hes1/Egf/Mef2c/Grhl3/Nr3c1/Alx1/Wnk4/Hoxa5/Hhip/Fzd6/Tnc/Pax8/Grhl2/Fat4/Cthrc1/Rdh10/Zic2/Ryr2/Grem1/Lhx1/Epha7/Zic3/Foxc2/Foxd1/Ntn1/Aldh1a2/Nkx3-1	72
GO:0016358	dendrite development	61/1562	294/23210	1.96281e-15	3.79702e-13	2.4316e-13	Bmp7/Efna1/Vldlr/Epha5/Grin3a/Dcx/Shank3/Hecw1/Matn2/Tbc1d24/Rapgef4/Lrp8/Syne1/Map6/Arc/Klf7/Nedd4l/Fmn1/Ctnnd2/Myo5b/Lzts3/Ntrk2/Map1a/Mapk8ip2/Bmp5/Slc12a5/Celsr2/Map2/Ppp1r9a/Mef2c/Ptprz1/Phactr1/Nr3c1/Cdk5r1/Nrg1/Chrnb2/Arhgap33/Trak1/Flrt1/Cacna1a/Ss18l1/Numbl/Shank2/Ephb1/Fas/Pak3/Ctnna2/Dab1/Camk2a/Prkg1/Sarm1/Cpeb3/Ngef/Lrrk2/Chrna3/Reln/Shank1/Srcin1/Il1rap/Bdnf/Ntn1	61
GO:0017156	calcium ion regulated exocytosis	45/1562	175/23210	2.65522e-15	4.94275e-13	3.16533e-13	Syt6/Trim9/Grin3a/Hyal3/Cadps/Prrt2/Rapgef4/Kcnh1/Erc2/Pou5f1/Snap25/Nrn1/Unc13a/Kcnb1/Napb/Cplx2/Syt2/Stx3/Grm4/Prkcb/Rims3/Vamp8/Sv2a/Snca/Rab3a/Vamp1/Stx1a/Chrna4/Chrnb2/Adra2a/Pclo/Cacna1a/Cacna1g/Syt3/Grik5/Apba1/Camk2a/Adrb2/Prkce/Lrrk2/Chrna3/Syp/P2ry1/Cacnb4/Cadps2	45
GO:0003007	heart morphogenesis	59/1562	280/23210	2.73129e-15	4.94275e-13	3.16533e-13	Tbx6/Lrp2/T/Foxf1/Bmp7/Pitx2/Dkk1/Isl1/Efna1/S1pr1/Dsp/Wnt3a/Dll4/Pkp2/Robo2/Npy1r/Gata6/Plxnd1/Nog/Wnt11/Tbx5/Eng/Pou4f1/Ahr/Pou5f1/Ttn/Jun/Slc8a1/Nfatc1/Dll1/Ryr1/Bmp2/Heyl/Rbp4/Bmp5/Wnt2/Hes1/Mef2c/Tnni1/Adam15/Trex1/Lefty1/Uty/Col5a1/Sema3c/Rarb/Zfpm2/Myom1/Mesp2/Has2/Grhl2/Fat4/Actc1/Ryr2/Wnt16/Foxc1/Zic3/Foxc2/Aldh1a2	59
GO:0072073	kidney epithelium development	40/1562	143/23210	4.29087e-15	7.52243e-13	4.81735e-13	Bmp7/Pgf/Tcf21/Epcam/Ret/Robo2/Nog/Hes5/Bmper/Irx3/Npnt/Wnt2b/Aqp11/Fmn1/Wnt4/Tfap2b/Wt1/Dll1/Bmp2/Cd44/Heyl/Hoxd11/Hes1/Mef2c/Tshz3/Pdgfb/Klf15/Basp1/Wnk4/Rarb/Pax8/Fat4/Sim1/Grem1/Lhx1/Epha7/Bdnf/Foxc1/Foxc2/Foxd1	40
GO:0061138	morphogenesis of a branching epithelium	51/1562	221/23210	4.5471e-15	7.73007e-13	4.95032e-13	Foxf1/Bmp7/Pgf/Flt1/Spint1/Pitx2/St14/Tcf21/Dll4/Sema3e/Nrarp/Spint2/Plxnd1/Nog/Celsr1/Ctsh/Eng/Rasip1/Ahr/Pdgfa/Npnt/Adm/Hoxd13/Wnt2b/Igf1/Wnt4/Fkbpl/Esrp2/Wt1/Nfatc1/Bmp2/Cd44/Hoxd11/Wnt2/Socs3/Egf/Pdgfb/Hoxa5/Sema3c/Hhip/Llgl2/Tnc/Pax8/Grhl2/Fat4/Rdh10/Grem1/Lhx1/Foxc2/Foxd1/Nkx3-1	51
GO:0001764	neuron migration	46/1562	185/23210	5.13662e-15	8.47543e-13	5.42765e-13	Pitx2/Mdga1/Cntn2/Dcx/Celsr1/Gfra3/Matn2/Cck/Adgrg1/Tbc1d24/Gpm6a/Ulk4/Chl1/Dcc/Trim46/Celsr3/Ntrk2/Mapt/Esr2/Adgrl3/Celsr2/Ddit4/Mef2c/Tubb2b/Ptprz1/Phactr1/Nr4a2/Cdk5r1/Nrg1/Astn1/Unc5d/Nkx6-1/Scrt2/Pax6/Ctnna2/Dab1/Ntrk3/Camk2a/Prkg1/Lmx1b/Reln/Nr2f2/Nrg3/Lhx1/Nr2f1/Ntn1	46
GO:0045055	regulated exocytosis	55/1562	256/23210	1.0094e-14	1.61792e-12	1.03612e-12	Foxf1/Syt6/Steap2/Trim9/Cd84/Grin3a/Hyal3/Rac2/Cd300a/Cadps/Prrt2/Rapgef4/Kcnh1/Chga/Erc2/Pou5f1/Snap25/Nrn1/Unc13a/Kcnb1/Napb/Cplx2/Syt2/Stx3/Grm4/Prkcb/Gab2/Rasgrp1/Rims3/Vamp8/Sv2a/Snca/Rab3a/Vamp1/Plek/Stx1a/Chrna4/Chrnb2/Adra2a/Pclo/Cacna1a/Cacna1g/Syt3/Grik5/Apba1/Camk2a/Adrb2/Fcer1g/Prkce/Lrrk2/Chrna3/Syp/P2ry1/Cacnb4/Cadps2	55
GO:0048738	cardiac muscle tissue development	55/1562	260/23210	2.01642e-14	3.14225e-12	2.01229e-12	Dsg2/Lrp2/T/Bmp7/Pitx2/Dkk1/Isl1/S1pr1/Dsp/Wnt3a/Dll4/Pkp2/Gata6/Nog/Tbx5/Mapk11/Eng/Pou4f1/Popdc2/Akap6/Ttn/Igf1/Slc8a1/Wt1/Dll1/Bmp2/Rbp4/Bmp5/Neb/Wnt2/Mef2c/Tnni1/Nr3c1/Nrg1/Myocd/Actn2/Camk2d/Rgs2/Col14a1/Rarb/Zfpm2/Sorbs2/Gli1/Sgcd/Myom1/Tenm4/Prkg1/Kcnk2/Actc1/Ryr2/Grem1/Foxc1/Foxc2/Tbx18/Aldh1a2	55
GO:0007626	locomotory behavior	54/1562	254/23210	2.79762e-14	4.24179e-12	2.71643e-12	Hoxd9/Chrnb4/Pmp22/Kcnj10/Hoxb8/Rcan2/Npy1r/Cntn2/Hoxd10/Celsr1/Fgf12/Grm6/Shank3/Pak6/Gad1/Olfm2/Mcoln3/Snap25/Ciart/Rasd2/Chl1/Penk/Cend1/Mapt/Egr1/Idua/Slc18a2/Adgrl3/Snca/Nr4a2/Adcy5/Chrna4/Nrg1/Chrnb2/Pak7/Sez6l2/Astn1/Oprk1/Cacna1a/Zfhx3/Cacna1b/Lgi4/Sobp/Dab1/Apba1/Ntsr1/Gnao1/Prkce/Lrrk2/Chrna3/Lmx1b/Reln/Cacnb4/Lrrtm1	54
GO:0060078	regulation of postsynaptic membrane potential	34/1562	112/23210	3.43949e-14	5.07777e-12	3.25179e-12	Igsf11/Gabra2/Gabrb3/Gria1/Shank3/Tbc1d24/P2rx4/Syne1/Tmem108/Rgs7bp/Prkcz/Cbln1/Mapk8ip2/Cx3cl1/Snca/Ppp1r9a/Mef2c/Igsf9b/Stx1a/Chrna4/Gabra5/Begain/Shank2/Grik5/Grik2/Ntsr1/Adrb2/Lrrk2/Chrna3/Reln/Shank1/Nrxn1/Adora1/Bdnf	34
GO:0097479	synaptic vesicle localization	45/1562	187/23210	3.66958e-14	5.27856e-12	3.38038e-12	Syn3/Trim9/Grin3a/Magi2/Cadps/Prrt2/Kcnh1/Erc2/Snap25/Nrn1/Unc13a/Napb/Cplx2/Syt2/Stx3/Kif5a/Grm4/Prkcb/Trim46/Rims3/Sv2a/Map2/Snca/Rab3a/Vamp1/Stx1a/Chrna4/Chrnb2/Adra2a/Pclo/Cacna1a/Grik5/Lin7a/Apba1/Camk2a/Adrb2/Snap91/Prkce/Lrrk2/Chrna3/Syp/P2ry1/Cacnb4/Nrxn1/Cadps2	45
GO:0046928	regulation of neurotransmitter secretion	37/1562	133/23210	5.49421e-14	7.70564e-12	4.93467e-12	Grin3a/Celsr1/Prrt2/Kcnh1/Nrn1/Unc13a/Napb/Cplx2/Syt2/Grm4/Prkcb/Ntrk2/Rims3/Snca/Rab3a/Ppp1r9a/Vamp1/Mef2c/Mctp2/Stx1a/Chrna4/Chrnb2/Adra2a/Cacna1a/Cacna1b/Ptger4/Grik5/Kcnc3/Apba1/Camk2a/Adrb2/Prkce/Lrrk2/Chrna3/Syp/P2ry1/Cacnb4	37
GO:0008015	blood circulation	80/1562	484/23210	6.21691e-14	8.50655e-12	5.44758e-12	Dsg2/Epas1/Ednrb/Dsc2/Irx5/Dsp/Pkp2/Hbegf/Npy1r/Adm2/Tnnt3/Nos1/Zc3h12a/Eng/P2rx4/Ahr/Cd34/F5/Chga/Adm/Popdc2/Pde2a/Nedd4l/Coro2b/Akap6/Ttn/Tacr1/Myl4/Postn/Dusp5/Slc8a1/Dll1/Apln/Tnnt1/Myl1/Esr2/Pomc/Cx3cl1/Asic2/Stk39/Kat2b/Trpv4/Nr3c1/Cacna2d1/Adra2a/Rnf207/Ncald/Vegfb/Pdgfb/Pde4d/Gper1/Kcnj2/Ptgs1/Camk2d/Cnr1/Cacna1b/Cacna1g/Uty/Rgs2/Vegfc/Ntsr1/Sgcd/Thrb/Prkg1/Adrb2/Gnao1/Pparg/P2ry1/Cacna2d2/Actc1/Nr2f2/Ryr2/Egfr/Oxtr/Adora1/Npr3/Foxc1/Npy/Cd36/Foxc2	80
GO:0003013	circulatory system process	81/1562	495/23210	7.56942e-14	9.82149e-12	6.28966e-12	Dsg2/Epas1/Ednrb/Dsc2/Irx5/Dsp/Pkp2/Hbegf/Npy1r/Adm2/Tnnt3/Nos1/Zc3h12a/Eng/P2rx4/Ahr/Cd34/F5/Chga/Adm/Popdc2/Pde2a/Nedd4l/Coro2b/Akap6/Ttn/Tacr1/Myl4/Postn/Dusp5/Slc8a1/Dll1/Apln/Tnnt1/Myl1/Esr2/Pomc/Cx3cl1/Asic2/Stk39/Kat2b/Trpv4/Nr3c1/Cacna2d1/Adra2a/Rnf207/Ncald/Vegfb/Pdgfb/Pde4d/Gper1/Kcnj2/Ptgs1/Trex1/Camk2d/Cnr1/Cacna1b/Cacna1g/Uty/Rgs2/Vegfc/Ntsr1/Sgcd/Thrb/Prkg1/Adrb2/Gnao1/Pparg/P2ry1/Cacna2d2/Actc1/Nr2f2/Ryr2/Egfr/Oxtr/Adora1/Npr3/Foxc1/Npy/Cd36/Foxc2	81
GO:0017157	regulation of exocytosis	52/1562	244/23210	7.58166e-14	9.82149e-12	6.28966e-12	Foxf1/Syt6/Trim9/Cd84/Grin3a/Rab3c/Hyal3/Rac2/Cd300a/Cadps/Prrt2/Rab3b/Rapgef4/Kcnh1/Pou5f1/Nrn1/Unc13a/Kcnb1/Napb/Cplx2/Myo5b/Syt2/Grm4/Prkcb/Gab2/Rims3/Vamp8/Glrx/Snca/Rab3a/Vamp1/Stx1a/Chrna4/Chrnb2/Adra2a/Pclo/Cacna1a/Cacna1g/Syt3/Grik5/Rab15/Apba1/Camk2a/Adrb2/Fcer1g/Prkce/Lrrk2/Chrna3/Syp/P2ry1/Cacnb4/Cadps2	52
GO:0010769	regulation of cell morphogenesis involved in differentiation	64/1562	343/23210	7.70313e-14	9.82149e-12	6.28966e-12	Efna1/Pou3f2/Wnt3a/Ret/Sema3e/Slit1/Robo2/Cntn2/Dcx/Plxnd1/Shank3/Hecw1/Tbc1d24/Nefm/Lrp8/Syne1/Map6/Arc/Rufy3/Tnfrsf12a/Nedd4l/Myo5b/Rnd2/Lzts3/Postn/Trim46/Ntrk2/Plxna4/Chodl/Mapt/Map2/Ppp1r9a/Tubb2b/Ptprz1/Cdk5r1/Nrg1/Chrnb2/Arhgap33/Trak1/Cacna1a/Ss18l1/Nkx6-1/Numbl/Nefl/Sema3c/Sema3b/Pak3/Dab1/Sema5b/Ntrk3/Has2/Map3k13/Sarm1/Snap91/Ngef/Lrrk2/Chrna3/Draxin/Plxnc1/Reln/Srcin1/Epha7/Bdnf/Ntn1	64
GO:0001822	kidney development	56/1562	281/23210	1.65928e-13	2.06857e-11	1.32471e-11	Bmp7/Pgf/Zbtb16/Tcf21/Epcam/Ret/Robo2/Nog/Hes5/Bmper/Wnt11/Irx3/Gpr4/Ahr/Pdgfa/Npnt/Wnt2b/Aqp11/Fmn1/Wnt4/Tfap2b/Wt1/Dll1/Bmp2/Cd44/Heyl/Cdkn1c/Hoxd11/Hes1/Egr1/Tns2/Mef2c/Anxa4/Angpt2/Tshz3/Pdgfb/Tet2/Trex1/Klf15/Basp1/Wnk4/Rarb/Pax8/Fat4/Lrrk2/Rdh10/Sim1/Grem1/Mmp17/Lhx1/Epha7/Bdnf/Foxc1/Foxc2/Foxd1/Nkx3-1	56
GO:0016079	synaptic vesicle exocytosis	37/1562	138/23210	1.93173e-13	2.35587e-11	1.5087e-11	Trim9/Grin3a/Cadps/Prrt2/Kcnh1/Erc2/Snap25/Nrn1/Unc13a/Napb/Cplx2/Syt2/Stx3/Grm4/Prkcb/Rims3/Sv2a/Snca/Rab3a/Vamp1/Stx1a/Chrna4/Chrnb2/Adra2a/Pclo/Cacna1a/Grik5/Apba1/Camk2a/Adrb2/Prkce/Lrrk2/Chrna3/Syp/P2ry1/Cacnb4/Cadps2	37
GO:0010959	regulation of metal ion transport	72/1562	421/23210	2.04441e-13	2.44024e-11	1.56272e-11	Dysf/Cd84/Fxyd5/Best1/Ptpn6/Kcnc1/Nos1/Fgf12/Grm6/Cemip/Hecw1/P2rx4/Ahr/Wnk2/Ahnak/Cracr2b/Rgs9/Nedd4l/Akap6/Nkain3/Igf1/Stom/Il16/Dpp6/Slc8a1/Pacsin3/Jph4/Adcyap1r1/Hspa2/Kcnip2/Hes1/Cx3cl1/Stk39/Itpr1/Glrx/Gal/Snca/Egf/Rem2/Ptpn3/Prss8/Cacna2d1/Rnf207/Cacnb1/Kcnip4/Pdgfb/Oprk1/Pde4d/Gper1/Kcnj2/Plcb1/Cacna1a/Actn2/Camk2d/Cacna1b/Cacna1g/Wnk4/Nkain1/Cxcl1/Lrrc55/Ntsr1/Camk2a/Prkg1/Adrb2/Kcnip1/Gck/Gnao1/Prkce/Cacnb4/Ryr2/Adora1/Sln	72
GO:0042692	muscle cell differentiation	69/1562	395/23210	2.29783e-13	2.66213e-11	1.70482e-11	Krt8/T/Foxf1/Nphs1/Acta1/Prdm6/Ednrb/Pitx2/Dkk1/Pmp22/Dysf/Wnt3a/Nfatc2/Krt19/Gata6/Klhl41/Tnnt3/Klf5/Tbx5/Eng/Olfm2/Npnt/Syne1/Adm/Popdc2/Akap6/Cyp26b1/Ttn/Igf1/Wnt4/Slc8a1/Wt1/Nfatc1/Dll1/Ryr1/Bmp2/Foxo4/Tnnt1/Neb/Hes1/Mef2c/Nr3c1/Nrg1/Myocd/Tshz3/Pdgfb/Gper1/Actn2/Camk2d/Rgs2/Col14a1/Rarb/Sorbs2/Sgcd/Myom1/Wfikkn2/Prkg1/Megf10/Ldb3/Bhlhe41/Cacna2d2/Actc1/Cacnb4/Hdac9/Grem1/Myoz2/Bdnf/Cacna1s/Tbx18	69
GO:0001508	action potential	36/1562	132/23210	2.32521e-13	2.66213e-11	1.70482e-11	Dsg2/Dsc2/Chrna1/Chrnb4/Pmp22/Dsp/Pkp2/Nrcam/Gria1/Fgf12/P2rx4/Rapgef4/Nedd4l/Kcnb1/Tacr1/Dpp6/P2rx3/Usp53/Ntrk2/Ptpn3/Chrna4/Chrnb2/Cacna2d1/Rnf207/Kcnj2/Camk2d/Cnr1/Cacna1g/Grik2/Ntsr1/Ntrk3/Kcnip1/Cacnb4/Ryr2/Scn3a/Cd36	36
GO:0007411	axon guidance	51/1562	245/23210	3.4575e-13	3.7947e-11	2.43012e-11	Unc5b/Lrp2/Bmp7/B3gnt2/Isl1/Efna1/Runx3/Wnt3a/Sema3e/Slit1/Robo2/Cntn2/Epha5/Nrcam/Plxnd1/Nog/Epha1/Rac2/Unc5c/Gfra3/Matn2/Klf7/Tenm2/Chl1/Kif5a/Dcc/Celsr3/Plxna4/Tubb2b/Cdk5r1/Bcl11b/Unc5d/Alcam/Tubb3/Pax6/Ablim1/Sema3c/Sema3b/Ephb1/Sema5b/Epha10/Draxin/Plxnc1/Reln/Zic2/Nfasc/Lhx1/Epha7/Bdnf/Foxd1/Ntn1	51
GO:0048489	synaptic vesicle transport	42/1562	176/23210	3.51737e-13	3.7947e-11	2.43012e-11	Trim9/Grin3a/Cadps/Prrt2/Kcnh1/Erc2/Snap25/Nrn1/Unc13a/Napb/Cplx2/Syt2/Stx3/Kif5a/Grm4/Prkcb/Trim46/Rims3/Sv2a/Map2/Snca/Rab3a/Vamp1/Stx1a/Chrna4/Chrnb2/Adra2a/Pclo/Cacna1a/Grik5/Lin7a/Apba1/Camk2a/Adrb2/Snap91/Prkce/Lrrk2/Chrna3/Syp/P2ry1/Cacnb4/Cadps2	42
GO:0097480	establishment of synaptic vesicle localization	42/1562	176/23210	3.51737e-13	3.7947e-11	2.43012e-11	Trim9/Grin3a/Cadps/Prrt2/Kcnh1/Erc2/Snap25/Nrn1/Unc13a/Napb/Cplx2/Syt2/Stx3/Kif5a/Grm4/Prkcb/Trim46/Rims3/Sv2a/Map2/Snca/Rab3a/Vamp1/Stx1a/Chrna4/Chrnb2/Adra2a/Pclo/Cacna1a/Grik5/Lin7a/Apba1/Camk2a/Adrb2/Snap91/Prkce/Lrrk2/Chrna3/Syp/P2ry1/Cacnb4/Cadps2	42
GO:0097485	neuron projection guidance	51/1562	246/23210	4.0822e-13	4.32097e-11	2.76714e-11	Unc5b/Lrp2/Bmp7/B3gnt2/Isl1/Efna1/Runx3/Wnt3a/Sema3e/Slit1/Robo2/Cntn2/Epha5/Nrcam/Plxnd1/Nog/Epha1/Rac2/Unc5c/Gfra3/Matn2/Klf7/Tenm2/Chl1/Kif5a/Dcc/Celsr3/Plxna4/Tubb2b/Cdk5r1/Bcl11b/Unc5d/Alcam/Tubb3/Pax6/Ablim1/Sema3c/Sema3b/Ephb1/Sema5b/Epha10/Draxin/Plxnc1/Reln/Zic2/Nfasc/Lhx1/Epha7/Bdnf/Foxd1/Ntn1	51
GO:0099565	chemical synaptic transmission, postsynaptic	30/1562	96/23210	4.69041e-13	4.87281e-11	3.12054e-11	Igsf11/Gabrb3/Shank3/Tbc1d24/P2rx4/Syne1/Tmem108/Prkcz/Cbln1/Mapk8ip2/Cx3cl1/Snca/Ppp1r9a/Mef2c/Igsf9b/Stx1a/Chrna4/Begain/Shank2/Grik5/Grik2/Ntsr1/Adrb2/Lrrk2/Chrna3/Reln/Shank1/Nrxn1/Adora1/Bdnf	30
GO:0003012	muscle system process	68/1562	392/23210	4.82267e-13	4.91913e-11	3.1502e-11	Dsg2/Ednrb/Dsc2/Chrna1/Chrnb4/Dsp/Pkp2/Npy1r/Gata6/Tnnt3/Nos1/Zc3h12a/P2rx4/Npnt/Chga/Fbxo32/Nedd4l/Akap6/Ttn/Tacr1/Igf1/Myl4/P2rx3/Slc8a1/Nfatc1/Ryr1/Aif1/Tnnt1/Myl1/Klf4/Mef2c/Tnni1/Nr3c1/Chrnb2/Cacna2d1/Myocd/Adra2a/Rnf207/Tshz3/Vegfb/Pde4d/Gper1/Kcnj2/Ptgs1/Actn2/Camk2d/Klf15/Cacna1g/Uty/Foxo1/Ptger4/Rgs2/Col14a1/Sorbs2/Sgcd/Myom1/Atp2a1/Prkg1/Adrb2/Chrna3/P2ry1/Actc1/Ryr2/Oxtr/Myoz2/Adora1/Sln/Cacna1s	68
GO:0006887	exocytosis	66/1562	375/23210	5.35918e-13	5.36875e-11	3.43814e-11	Foxf1/Syt6/Steap2/Trim9/Cd84/Grin3a/Rab3c/Hyal3/Rac2/Cd300a/Cadps/Prrt2/Rab3b/Rapgef4/Kcnh1/Chga/Erc2/Pou5f1/Snap25/Nrn1/Unc13a/Kcnb1/Napb/Cplx2/Myo5b/Syt2/Stx3/Grm4/Prkcb/Gab2/Rasgrp1/Rims3/Tnfaip2/Vamp8/Sv2a/Glrx/Snca/Rab3a/Vamp1/Plek/Sytl5/Stx1a/Chrna4/Chrnb2/Adra2a/Pclo/Cacna1a/Cacna1g/Syt3/Grik5/Lin7a/Rab15/Llgl2/Apba1/Camk2a/Adrb2/Fcer1g/Prkce/Lrrk2/Chrna3/Syp/P2ry1/Cacnb4/Srcin1/Nrxn1/Cadps2	66
GO:1904062	regulation of cation transmembrane transport	63/1562	349/23210	5.67085e-13	5.58131e-11	3.57426e-11	Dysf/Fxyd5/Ptpn6/Kcnc1/Nos1/Fgf12/Shank3/Cemip/Hecw1/Shisa6/Ahr/Wnk2/Ahnak/Arc/Rgs9/Nedd4l/Akap6/Stom/Dpp6/Slc8a1/Mapk8ip2/Ctss/Hspa2/Kcnip2/Cx3cl1/Asic2/Stk39/Glrx/Gal/Snca/Mef2c/Rem2/Ptpn3/Chrna4/Prss8/Cacna2d1/Rnf207/Cacnb1/Kcnip4/Oprk1/Pde4d/Gper1/Kcnj2/Plcb1/Cacna1a/Actn2/Camk2d/Shank2/Wnk4/Rgs2/Lrrc55/Ntsr1/Shisa7/Prkg1/Adrb2/Kcnip1/Prkce/Reln/Cacnb4/Shank1/Ryr2/Nrxn1/Sln	63
GO:1903305	regulation of regulated secretory pathway	43/1562	186/23210	5.92185e-13	5.72786e-11	3.66811e-11	Foxf1/Syt6/Trim9/Cd84/Grin3a/Hyal3/Rac2/Cd300a/Cadps/Prrt2/Kcnh1/Pou5f1/Nrn1/Unc13a/Kcnb1/Napb/Cplx2/Syt2/Grm4/Prkcb/Gab2/Rims3/Vamp8/Rab3a/Vamp1/Stx1a/Chrna4/Chrnb2/Adra2a/Cacna1a/Cacna1g/Syt3/Grik5/Apba1/Camk2a/Adrb2/Fcer1g/Prkce/Lrrk2/Chrna3/Syp/P2ry1/Cacnb4	43
GO:0017158	regulation of calcium ion-dependent exocytosis	36/1562	136/23210	6.20649e-13	5.90142e-11	3.77926e-11	Syt6/Trim9/Grin3a/Hyal3/Cadps/Prrt2/Kcnh1/Pou5f1/Nrn1/Unc13a/Kcnb1/Napb/Cplx2/Syt2/Grm4/Prkcb/Rims3/Rab3a/Vamp1/Stx1a/Chrna4/Chrnb2/Adra2a/Cacna1a/Cacna1g/Syt3/Grik5/Apba1/Camk2a/Adrb2/Prkce/Lrrk2/Chrna3/Syp/P2ry1/Cacnb4	36
GO:0045666	positive regulation of neuron differentiation	75/1562	461/23210	8.67742e-13	8.11339e-11	5.1958e-11	Enc1/Bmp7/Dkk1/Wnt3a/Nap1l2/Stmn2/Ret/Robo2/Vldlr/Dcx/Plxnd1/Magi2/Shank3/Irx3/Tbc1d24/Bcl6/Lrp8/Map6/Ndrg4/Rufy3/Tnfrsf12a/Unc13a/Nedd4l/Myo5b/Syt2/Rnd2/Dcc/Bmp2/Ntrk2/Heyl/Plxna4/Bmp5/Chodl/Mapt/Smurf1/Cx3cl1/Itpr1/Kat2b/Rnf157/Ppp1r9a/Mef2c/Tubb2b/Ptprz1/Nr3c1/Dpysl3/Nrg1/Trak1/Ss18l1/Cnr1/Gpc2/Nkx6-1/Numbl/Nefl/Shank2/Pax6/Syt3/Rgs2/Rarb/Pak3/Dab1/Ntrk3/Map3k13/Bend6/Cpeb3/Snap91/Trim67/Plxnc1/Reln/Shank1/Il1rap/Fez1/Pcp4/Bdnf/Neurod1/Ntn1	75
GO:1901342	regulation of vasculature development	61/1562	341/23210	1.98634e-12	1.82678e-10	1.16987e-10	Bmp7/Pgf/Flt1/Ppp1r16b/Isl1/Efna1/Asb4/Dll4/Sema3e/Nfatc2/Gata6/Card10/Adm2/Plxnd1/Bmper/Smoc2/Epha1/Klf5/Zc3h12a/Ctsh/Gpr4/Eng/Cd34/Thbs2/Adm/Cd40/Itgb8/Ecscr/Tnfrsf12a/Wnt4/Fkbpl/Prkcb/Wt1/Nfatc1/Dll1/Srpx2/Hspb6/Foxo4/Cx3cl1/Egr1/Ecm1/Klf4/Angpt2/Myocd/Runx1/Vegfb/Pdgfb/Gper1/Hoxa5/Ptger4/Hhip/Vegfc/Adrb2/Adgrb2/Pparg/Hdac9/Grem1/Foxc1/Cd36/Ism1/Foxc2	61
GO:1901214	regulation of neuron death	64/1562	368/23210	2.09093e-12	1.8671e-10	1.19569e-10	Slc7a11/Unc5b/Isl1/Wnt3a/Gabrb3/Fos/Nos1/Egln3/Tbc1d24/Pou4f1/Cd34/Chga/Optn/Faim2/Kcnb1/Chl1/Fgfr3/Igf1/Tfap2b/Jun/Elk1/Dcc/Ntrk2/Pmaip1/Mapt/Esr2/Cx3cl1/Xrcc4/Rab29/Egr1/Itpr1/Ddit4/Snca/Mef2c/Cntfr/Ptprz1/Nr4a2/Nr3c1/Cdk5r1/Gabra5/Amigo2/Vegfb/Cacna1a/Star/Gabrb2/Nefl/Fzd9/Foxb1/Grik5/Ephb1/Fas/Pak3/Grik2/Nes/Nrbp2/Sarm1/Ppp2r2b/Lrrk2/Draxin/Cpeb4/Epha7/Adora1/Pcp4/Bdnf	64
GO:0030900	forebrain development	66/1562	386/23210	2.09674e-12	1.8671e-10	1.19569e-10	Slc7a11/Lrp2/Slc1a2/Pitx1/Pitx2/Dkk1/Isl1/Pou3f2/Wnt3a/Mdga1/Slit1/Robo2/Mfsd2a/Cntn2/Epha5/Dcx/Nog/Hes5/Shank3/Adgrg1/Pou4f1/Lrp8/Wnt2b/Ulk4/Ptchd1/Fgfr3/Tmem108/Zic5/Wnt4/Kif1a/Emx2/Bmp2/Ntrk2/Plxna4/Pou3f4/Hes1/Phactr1/Nr4a2/Cdk5r1/Nrg1/Bcl11b/Chrnb2/Plcb1/Numbl/Pax6/Foxb1/Rarb/Dab1/Gli1/Mecom/Rtn4rl2/Zbtb18/Prkg1/Atf5/Fat4/Lrrk2/Draxin/Pou3f1/Reln/Nr2f2/Egfr/Nrg3/Lhx1/Neurod1/Nr2f1/Aldh1a2	66
GO:0048813	dendrite morphogenesis	41/1562	178/23210	2.3134e-12	2.02784e-10	1.29862e-10	Efna1/Vldlr/Epha5/Dcx/Shank3/Hecw1/Tbc1d24/Lrp8/Syne1/Map6/Arc/Klf7/Nedd4l/Fmn1/Ctnnd2/Myo5b/Lzts3/Mapk8ip2/Celsr2/Ppp1r9a/Ptprz1/Phactr1/Cdk5r1/Chrnb2/Arhgap33/Trak1/Cacna1a/Ss18l1/Numbl/Shank2/Ephb1/Pak3/Ctnna2/Camk2a/Sarm1/Ngef/Lrrk2/Chrna3/Reln/Shank1/Srcin1	41
GO:0021700	developmental maturation	58/1562	317/23210	2.65557e-12	2.29196e-10	1.46777e-10	Cdh3/Tbx6/Sox18/Epas1/Ednrb/S1pr1/Runx3/Irx5/Pmp22/Npr2/Ret/Cntn2/Nrcam/Hes5/Arhgef15/Srrm4/Unc13a/Fam20c/Fgfr3/Xylt1/Igf1/Ryr1/Bmp2/Cend1/Cdkn1c/Runx2/Esr2/Kcnip2/Hes1/Tfcp2l1/Gal/Rab3a/Nr4a2/Shb/Cdk5r1/Fermt1/Runx1/Sez6l2/Pdgfb/Plcb1/Cacna1a/Lgi4/Nfia/Nefl/Hoxa5/Cdc25b/Map3k13/Fat4/Lrrk2/Pparg/Reln/Nfasc/Shank1/Grb14/Grem1/Nrxn1/Rec8/Aldh1a2	58
GO:0099173	postsynapse organization	43/1562	194/23210	2.70073e-12	2.29562e-10	1.47011e-10	Slc7a11/Efna1/Epha5/Ndrg2/Nrcam/Magi2/Lrrtm2/Shank3/Shisa6/Rapgef4/Lrp8/Arc/Nrxn2/Ctnnd2/Myo5b/Tmem108/Lzts3/Lrrc4/Cbln1/Lhfpl4/Srgn/Ppp1r9a/Cdk5r1/Lrrtm4/Arhgap33/Shank2/Fzd9/Colq/Ndrg1/Ephb1/Sorbs2/Pak3/Ntrk3/Shisa7/Ngef/Lrrk2/Reln/Shank1/Srcin1/Nrxn1/Epha7/Il1rap/Lrrtm1	43
GO:0015837	amine transport	33/1562	122/23210	2.94854e-12	2.46885e-10	1.58105e-10	Syt6/Ddc/Cck/Rab3b/Chga/Kcnb1/Syt2/Prkcb/Stk39/Sv2a/Slc18a2/Snca/Slc15a1/Stx1a/Chrna4/Nr3c1/Chrnb2/Oprk1/Ptgs1/Cacna1a/Cnr1/Slc18a1/Syt3/Rgs2/Ntsr1/Nat8l/Prkg1/Gck/Chrna3/P2ry1/Oxtr/Adora1/Pcp4	33
GO:0045165	cell fate commitment	54/1562	284/23210	3.16812e-12	2.6137e-10	1.67381e-10	Tbx6/T/Sox18/Evx1/Pitx1/Nanog/Epas1/Dkk1/Hoxc10/Isl1/Pou3f2/Wnt3a/Dll4/Onecut2/Prrx1/Etv2/Gata6/Hoxd10/Hes5/Wnt11/Tbx5/Tunar/Pou4f1/Wnt2b/Pou5f1/Cyp26b1/Fgfr3/Wnt4/Zbtb7b/Wt1/Glis1/Jag2/Dll1/Bmp2/Runx2/Ptch2/Apc2/Wnt2/Hes1/Mef2c/Nrg1/Bcl11b/Runx1/Nkx6-1/Pax6/Ntrk3/Tenm4/Casz1/Pparg/Nr2f2/Wnt16/Neurod1/Foxc2/Tbx18	54
GO:0098693	regulation of synaptic vesicle cycle	36/1562	144/23210	3.90948e-12	3.17858e-10	2.03555e-10	Ppp3cc/Pld1/Grin3a/Magi2/Prrt2/Rab3b/Rapgef4/Kcnh1/Nrn1/Unc13a/Napb/Cplx2/Syt2/Grm4/Prkcb/Rims3/Rab3a/Vamp1/Stx1a/Chrna4/Cdk5r1/Chrnb2/Adra2a/Slc10a4/Grik5/Apba1/Camk2a/Adrb2/Snap91/Prkce/Lrrk2/Chrna3/Syp/P2ry1/Cacnb4/Nrxn1	36
GO:0009611	response to wounding	77/1562	495/23210	4.36296e-12	3.4966e-10	2.23922e-10	Slc7a11/Slc1a2/Foxf1/C1qtnf1/Dysf/Dsp/Wnt3a/Cdkn1a/F10/Hbegf/Itga2b/Ptpn6/Nog/Celsr1/Smoc2/Klf5/Arhgap24/Matn2/Gpr4/Eng/Procr/P2rx4/Zfp36/Lcp1/Pdgfa/Cd34/F5/Tnfaip3/Adm/Tnfrsf12a/Ninj1/Fgfr3/Thbd/Xylt1/Igf1/Wnt4/Jun/Plec/Mertk/Cd44/Sox15/Cx3cl1/Rab3a/Klf4/Dst/Plek/Grhl3/Dpysl3/Alox15/Pvt1/Adra2a/Vegfb/Pdgfb/Dancr/Fermt3/Nefl/Fzd9/Col5a1/Ptger4/Cd109/Tmeff2/Gli1/Fzd6/Tnc/Ntrk3/Rtn4rl2/Ajap1/Prkg1/Adrb2/Sarm1/Fcer1g/Prkce/P2ry1/Egfr/Slc1a3/Cd36/Foxc2	77
GO:0035051	cardiocyte differentiation	41/1562	182/23210	4.97685e-12	3.93241e-10	2.51831e-10	T/Bmp7/Sox18/Pitx2/Dkk1/Isl1/Wnt3a/Gata6/Klf5/Tbx5/Popdc2/Pou5f1/Akap6/Ttn/Igf1/Slc8a1/Wt1/Dll1/Bmp2/Neb/Hes1/Mef2c/Nr3c1/Nrg1/Myocd/Pdgfb/Gper1/Actn2/Camk2d/Rgs2/Sema3c/Col14a1/Rarb/Sorbs2/Sgcd/Myom1/Tenm4/Prkg1/Actc1/Egfr/Grem1	41
GO:0043270	positive regulation of ion transport	58/1562	322/23210	5.18263e-12	4.03813e-10	2.58601e-10	Kcnc1/Nos1/Fgf12/Grm6/Shank3/Cemip/Cck/P2rx4/Rab3b/Wnk2/Arc/Rgs9/Nedd4l/Akap6/Fabp3/Dpp6/Tnfrsf11a/Adcyap1r1/Ctss/Hspa2/Kcnip2/Cx3cl1/Vamp8/Asic2/Atp8a1/Stk39/Itpr1/Abca7/Glrx/Gal/Snca/Chrna4/Nr3c1/Prss8/Chrnb2/Cacna2d1/Rnf207/Pdgfb/Oprk1/Gper1/Kcnj2/Plcb1/Actn2/Slc18a1/Wnk4/Cxcl1/Lrrc55/Ntsr1/Camk2a/Nat8l/Prkg1/Adrb2/Reln/P2ry1/Cacnb4/Ryr2/Adora1/Pcp4	58
GO:0071695	anatomical structure maturation	42/1562	190/23210	5.31082e-12	4.08133e-10	2.61368e-10	Cdh3/Tbx6/Ednrb/S1pr1/Irx5/Pmp22/Npr2/Ret/Cntn2/Nrcam/Srrm4/Fam20c/Fgfr3/Xylt1/Igf1/Ryr1/Bmp2/Cend1/Cdkn1c/Esr2/Kcnip2/Tfcp2l1/Gal/Nr4a2/Shb/Cdk5r1/Fermt1/Pdgfb/Plcb1/Cacna1a/Lgi4/Hoxa5/Cdc25b/Map3k13/Fat4/Lrrk2/Nfasc/Grb14/Grem1/Nrxn1/Rec8/Aldh1a2	42
GO:0099003	vesicle-mediated transport in synapse	49/1562	246/23210	5.52395e-12	4.18775e-10	2.68182e-10	Sh3gl2/Syt6/Ppp3cc/Trim9/Grin3a/Cadps/Prrt2/Kcnh1/Syne1/Arc/Erc2/Snap25/Nrn1/Unc13a/Napb/Cplx2/Myo5b/Syt2/Stx3/Kif5a/Grm4/Prkcb/Trim46/Rims3/Sv2a/Map2/Snca/Rab3a/Vamp1/Stx1a/Chrna4/Chrnb2/Adra2a/Pclo/Cacna1a/Grik5/Lin7a/Apba1/Camk2a/Adrb2/Snap91/Prkce/Lrrk2/Chrna3/Syp/P2ry1/Cacnb4/Dnajc6/Cadps2	49
GO:0072006	nephron development	36/1562	146/23210	6.04833e-12	4.52415e-10	2.89726e-10	Bmp7/Pgf/Tcf21/Ret/Nog/Hes5/Irx3/Gpr4/Ahr/Npnt/Wnt2b/Aqp11/Fmn1/Wnt4/Tfap2b/Wt1/Dll1/Bmp2/Cd44/Heyl/Hoxd11/Hes1/Egr1/Mef2c/Angpt2/Pdgfb/Klf15/Basp1/Wnk4/Pax8/Fat4/Grem1/Lhx1/Foxc1/Foxc2/Foxd1	36
GO:0070997	neuron death	67/1562	405/23210	6.69928e-12	4.94513e-10	3.16685e-10	Slc7a11/Unc5b/Isl1/Wnt3a/Gabrb3/Fos/Nos1/Egln3/Tbc1d24/Pou4f1/Cd34/Chga/Optn/Faim2/Kcnb1/Chl1/Fgfr3/Igf1/Tfap2b/Jun/Elk1/Dcc/Usp53/Ntrk2/Pmaip1/Mapt/Esr2/Cx3cl1/Xrcc4/Rab29/Egr1/Itpr1/Ddit4/Snca/Mef2c/Cntfr/Ptprz1/Nr4a2/Nr3c1/Cdk5r1/Slc25a27/Gabra5/Amigo2/Vegfb/Cacna1a/Star/Gabrb2/Nefl/Fzd9/Foxb1/Grik5/Ephb1/Fas/Pak3/Grik2/Nes/Nrbp2/Thrb/Sarm1/Ppp2r2b/Lrrk2/Draxin/Cpeb4/Epha7/Adora1/Pcp4/Bdnf	67
GO:0010976	positive regulation of neuron projection development	62/1562	362/23210	9.09956e-12	6.62968e-10	4.24563e-10	Enc1/Bmp7/Wnt3a/Stmn2/Ret/Robo2/Vldlr/Dcx/Plxnd1/Magi2/Shank3/Tbc1d24/Lrp8/Map6/Ndrg4/Rufy3/Tnfrsf12a/Unc13a/Nedd4l/Myo5b/Syt2/Rnd2/Dcc/Ntrk2/Plxna4/Bmp5/Chodl/Mapt/Smurf1/Cx3cl1/Itpr1/Kat2b/Rnf157/Ppp1r9a/Tubb2b/Ptprz1/Nr3c1/Dpysl3/Nrg1/Trak1/Ss18l1/Cnr1/Gpc2/Numbl/Nefl/Shank2/Syt3/Rgs2/Pak3/Ntrk3/Map3k13/Cpeb3/Snap91/Trim67/Plxnc1/Reln/Shank1/Il1rap/Fez1/Pcp4/Bdnf/Ntn1	62
GO:0051648	vesicle localization	52/1562	277/23210	1.31835e-11	9.48198e-10	6.07224e-10	Cdh3/Syn3/Trim9/Wipi1/Dync1i1/Grin3a/Magi2/Cadps/Prrt2/Kcnh1/Erc2/Snap25/Nrn1/Unc13a/Napb/Cplx2/Syt2/Stx3/Kif5a/Kif1a/Grm4/Prkcz/Prkcb/Trim46/Rasgrp1/Rims3/Sv2a/Map2/Snca/Rab3a/Vamp1/Stx1a/Chrna4/Chrnb2/Adra2a/Trak1/Pclo/Cacna1a/Grik5/Lin7a/Apba1/Camk2a/Adrb2/Snap91/Prkce/Lrrk2/Chrna3/Syp/P2ry1/Cacnb4/Nrxn1/Cadps2	52
GO:0051965	positive regulation of synapse assembly	25/1562	77/23210	1.59131e-11	1.13003e-09	7.23669e-10	Lrrn3/Lrrtm2/Thbs2/Slitrk2/Amigo3/Cbln1/Srpx2/Ntrk2/Asic2/Adgrl3/Lrrtm4/Flrt1/Amigo2/Clstn2/Ephb1/Ntrk3/Adgrb2/Lrrn1/Nrxn1/Oxtr/Cbln2/Il1rap/Bdnf/Lrrtm1/Lrrtm3	25
GO:0072009	nephron epithelium development	30/1562	109/23210	1.76438e-11	1.23727e-09	7.92345e-10	Pgf/Tcf21/Nog/Hes5/Irx3/Npnt/Wnt2b/Aqp11/Fmn1/Wnt4/Tfap2b/Wt1/Dll1/Bmp2/Cd44/Heyl/Hoxd11/Hes1/Mef2c/Pdgfb/Klf15/Basp1/Wnk4/Pax8/Fat4/Grem1/Lhx1/Foxc1/Foxc2/Foxd1	30
GO:0043062	extracellular structure organization	56/1562	315/23210	2.05923e-11	1.42621e-09	9.1334e-10	Foxf1/Bmp7/Spint1/Adamtsl2/Pmp22/Wnt3a/Loxl2/Mfap4/Ecm2/Gpm6b/Spint2/Egfl6/Smoc2/Eng/Lcp1/Fbln2/Cd34/Npnt/Vwa1/Col10a1/Col17a1/Abca1/Postn/Col13a1/Wt1/Olfml2b/Mttp/Ctss/Col9a3/Idua/Abca7/Col22a1/Mmp24/Qsox1/Has3/Fermt1/Olfml2a/Lcat/Fgfr4/Abi3bp/Col5a1/Col25a1/Colq/Crispld2/Col14a1/Loxl4/Has2/Lmx1b/Abcg1/Thsd4/Grem1/Mmp17/Foxc1/Cd36/Foxc2/Tcf15	56
GO:0006936	muscle contraction	53/1562	289/23210	2.11518e-11	1.44709e-09	9.26716e-10	Dsg2/Ednrb/Dsc2/Chrna1/Chrnb4/Dsp/Pkp2/Npy1r/Tnnt3/Nos1/Zc3h12a/P2rx4/Npnt/Chga/Nedd4l/Akap6/Ttn/Tacr1/Myl4/P2rx3/Slc8a1/Ryr1/Tnnt1/Myl1/Tnni1/Chrnb2/Cacna2d1/Myocd/Adra2a/Rnf207/Tshz3/Vegfb/Pde4d/Gper1/Kcnj2/Ptgs1/Actn2/Camk2d/Cacna1g/Uty/Ptger4/Rgs2/Sgcd/Myom1/Atp2a1/Prkg1/Adrb2/Chrna3/Actc1/Ryr2/Oxtr/Adora1/Cacna1s	53
GO:0048754	branching morphogenesis of an epithelial tube	40/1562	184/23210	2.93779e-11	1.98566e-09	1.27161e-09	Foxf1/Bmp7/Pgf/Flt1/Pitx2/Tcf21/Dll4/Sema3e/Nrarp/Plxnd1/Nog/Celsr1/Ctsh/Eng/Rasip1/Ahr/Npnt/Wnt2b/Igf1/Wnt4/Fkbpl/Esrp2/Wt1/Nfatc1/Bmp2/Cd44/Hoxd11/Wnt2/Egf/Hoxa5/Hhip/Tnc/Pax8/Fat4/Rdh10/Grem1/Lhx1/Foxc2/Foxd1/Nkx3-1	40
GO:0051952	regulation of amine transport	31/1562	118/23210	3.04687e-11	2.03487e-09	1.30313e-09	Syt6/Cck/Rab3b/Chga/Kcnb1/Syt2/Prkcb/Stk39/Sv2a/Snca/Slc15a1/Stx1a/Chrna4/Nr3c1/Chrnb2/Oprk1/Ptgs1/Cacna1a/Cnr1/Slc18a1/Syt3/Rgs2/Ntsr1/Nat8l/Prkg1/Gck/Chrna3/P2ry1/Oxtr/Adora1/Pcp4	31
GO:0051650	establishment of vesicle localization	49/1562	258/23210	3.32456e-11	2.19421e-09	1.40517e-09	Cdh3/Trim9/Wipi1/Dync1i1/Grin3a/Cadps/Prrt2/Kcnh1/Erc2/Snap25/Nrn1/Unc13a/Napb/Cplx2/Syt2/Stx3/Kif5a/Kif1a/Grm4/Prkcz/Prkcb/Trim46/Rasgrp1/Rims3/Sv2a/Map2/Snca/Rab3a/Vamp1/Stx1a/Chrna4/Chrnb2/Adra2a/Trak1/Pclo/Cacna1a/Grik5/Lin7a/Apba1/Camk2a/Adrb2/Snap91/Prkce/Lrrk2/Chrna3/Syp/P2ry1/Cacnb4/Cadps2	49
GO:0048638	regulation of developmental growth	65/1562	401/23210	3.4316e-11	2.23852e-09	1.43354e-09	Hlx/Pou3f2/Wnt3a/Cdkn1a/Sema3e/Slit1/Npy1r/Gata6/Dcx/Nog/Tbx5/Mapk11/Ahr/Rufy3/Tnfrsf12a/Unc13a/Nedd4l/Akap6/Myo5b/Fgfr3/Syt2/Rnd2/Igf1/Wt1/Dll1/Trim46/Sox15/Rbp4/Plxna4/Agr2/Mapt/Smurf1/Wnt2/Stat5a/Map2/Rnf157/Gal/Mef2c/Gamt/Nr3c1/Cdk5r1/Nrg1/Plcb1/Nkx6-1/Colq/Syt3/Ptger4/Rgs2/Sema3c/Col14a1/Sema3b/Zfpm2/Sema5b/Gli1/Ntrk3/Map3k13/Adrb2/Kcnk2/Draxin/Cacna2d2/Epha7/Bdnf/Foxc1/Foxc2/Ntn1	65
GO:0035249	synaptic transmission, glutamatergic	29/1562	105/23210	3.47863e-11	2.24312e-09	1.43649e-09	Grik3/Dkk1/Grm6/Shank3/Unc13a/Napb/Iqsec2/Grm4/Ntrk2/Mapk8ip2/Mef2c/Gria4/Tshz3/Cacna1a/Cnr1/Shank2/Grik5/Grik2/Adrb2/Slc17a8/Grid1/Lrrk2/Reln/Cacnb4/Shank1/Egfr/Nrxn1/Oxtr/Adora1	29
GO:2000027	regulation of animal organ morphogenesis	43/1562	209/23210	3.63587e-11	2.31787e-09	1.48436e-09	Bmp7/Dkk1/Isl1/Wnt3a/Robo2/Sp6/Nog/Celsr1/Wnt11/Tbx5/Eng/Pdgfa/Cd34/Tnfaip3/Hoxd13/Wnt2b/Pou5f1/Wnt4/Stox1/Wt1/Celsr3/Bmp2/Runx2/Hoxd11/Wnt2/Hes1/Itpr1/Grhl3/Fgfr4/Sema3c/Gli1/Fzd6/Thrb/Pax8/Ajap1/Casz1/Cthrc1/Grem1/Lhx1/Bdnf/Foxc1/Foxp2/Foxc2	43
GO:0060079	excitatory postsynaptic potential	26/1562	86/23210	3.86599e-11	2.43688e-09	1.56057e-09	Igsf11/Shank3/Tbc1d24/P2rx4/Syne1/Tmem108/Prkcz/Cbln1/Mapk8ip2/Snca/Ppp1r9a/Mef2c/Stx1a/Chrna4/Begain/Shank2/Grik5/Grik2/Adrb2/Lrrk2/Chrna3/Reln/Shank1/Nrxn1/Adora1/Bdnf	26
GO:0007612	learning	38/1562	171/23210	4.57802e-11	2.85363e-09	1.82746e-09	Slc7a11/Rin1/Dkk1/Cntn2/Nog/Shank3/Pak6/Cck/Ndrg4/Nrxn2/Snap25/Ctnnd2/Tacr1/Jun/Grm4/Jph4/Slc24a2/Ntrk2/Map1a/Mapk8ip2/Slc12a5/Synpo/Atp8a1/Idua/Chrnb2/Gabra5/Pak7/Oprk1/Ptgs1/Shank2/Foxb1/Ntsr1/Adrb2/Reln/Shank1/Nrxn1/Bdnf/Foxp2	38
GO:1903532	positive regulation of secretion by cell	72/1562	472/23210	5.48573e-11	3.38186e-09	2.16574e-09	Mbp/Isl1/C1qtnf1/Cd84/Ano1/Hyal3/Mapk11/Gpr68/Nmb/Cadps/Prrt2/Cck/Cd34/Rapgef4/Pycard/Snap25/Unc13a/Kcnb1/Ttn/Myo5b/Syt2/Tacr1/Igf1/Prkcz/Postn/Il17rc/Apln/Gab2/Rbp4/Aif1/Rasgrp1/Nell2/Vamp8/Glrx/Gal/Snca/Trpv4/Rab3a/Stx1a/Chrna4/Nr3c1/Chrnb2/Fermt1/Runx1/Oprk1/Gper1/Cacna1b/Fgfr4/Slc18a1/Cacna1g/C2cd2l/Nkx6-1/Pax6/Ptger4/Vegfc/Ntsr1/Myom1/Tnfsf15/Gck/Fcer1g/Prkce/Lrrk2/Abcg1/P2ry1/Egfr/Cadps2/Oxtr/Il1rap/Casp4/Pcp4/Cd36/Nkx3-1	72
GO:0001823	mesonephros development	29/1562	107/23210	5.75909e-11	3.51179e-09	2.24894e-09	Bmp7/Pgf/Zbtb16/Tcf21/Epcam/Ret/Robo2/Nog/Bmper/Npnt/Wnt2b/Fmn1/Wnt4/Wt1/Bmp2/Cd44/Hoxd11/Hes1/Tshz3/Rarb/Pax8/Fat4/Sim1/Grem1/Lhx1/Bdnf/Foxc1/Foxc2/Foxd1	29
GO:0050770	regulation of axonogenesis	42/1562	205/23210	7.05072e-11	4.25318e-09	2.72372e-09	Efna1/Pou3f2/Wnt3a/Ret/Sema3e/Slit1/Robo2/Cntn2/Dcx/Plxnd1/Nefm/Map6/Rufy3/Tnfrsf12a/Myo5b/Rnd2/Trim46/Ntrk2/Plxna4/Chodl/Mapt/Map2/Tubb2b/Cdk5r1/Nrg1/Trak1/Cacna1a/Nkx6-1/Nefl/Sema3c/Sema3b/Pak3/Dab1/Sema5b/Ntrk3/Map3k13/Snap91/Draxin/Plxnc1/Epha7/Bdnf/Ntn1	42
GO:0060538	skeletal muscle organ development	42/1562	206/23210	8.28953e-11	4.92168e-09	3.15183e-09	Hlx/Nphs1/Pitx1/Acta1/Hoxd9/Pitx2/Dkk1/Chrna1/Pmp22/Dysf/Tcf21/Wnt3a/Klhl41/Hoxd10/Mylpf/Klf5/Fos/Plagl1/Maff/Popdc2/Cyp26b1/Wt1/Dll1/Ryr1/Heyl/Vgll2/Egr1/Nr1d2/Mef2c/Atf3/Cntfr/Myocd/Ephb1/Zbtb18/Adrb2/Megf10/Nr2f2/Hdac9/Hlf/Myoz2/Cacna1s/Foxp2	42
GO:0007613	memory	34/1562	144/23210	8.33439e-11	4.92168e-09	3.15183e-09	Rin1/Itpr3/Camk4/Rcan2/Nog/Gria1/Shank3/Pak6/Cck/Arc/Snap25/Tacr1/Igf1/Prkcz/Slc24a2/Ntrk2/Map1a/Mapt/Egr1/Idua/Abca7/Chrnb2/Pak7/Ptgs1/Plcb1/Cnr1/Shank2/Shisa7/Cpeb3/Lmx1b/Reln/Shank1/Oxtr/Bdnf	34
GO:0140029	exocytic process	27/1562	96/23210	1.04095e-10	6.08306e-09	3.89558e-09	Rab3c/Cd300a/Cadps/Prrt2/Rab3b/Erc2/Snap25/Unc13a/Kcnb1/Napb/Cplx2/Syt2/Stx3/Vamp8/Sv2a/Snca/Rab3a/Vamp1/Plek/Stx1a/Pclo/Grik5/Rab15/Camk2a/Fcer1g/Nrxn1/Cadps2	27
GO:0031589	cell-substrate adhesion	57/1562	339/23210	1.31241e-10	7.59034e-09	4.86084e-09	Foxf1/Bcam/Efna1/Sema3e/Onecut2/Cntn2/Itga2b/Ecm2/Gpm6b/Egfl6/Smoc2/Epha1/Rac2/Emid1/Itga11/Bcl6/Fbln2/Npnt/Itgb8/Tnfrsf12a/Coro2b/Ninj1/Fmn1/Wnt4/Prkcz/Postn/Col13a1/Mertk/Agr2/Vwa2/Ptprz1/Angpt2/Alox15/Fermt1/Megf9/Fam107a/Skap1/Adam15/Actn2/Fermt3/Edil3/Abi3bp/Parvg/Lamc2/Ephb1/Vegfc/Emilin2/Has2/Micall2/Ajap1/Prkce/Srcin1/Grem1/Lamc3/Sned1/Cd36/Cdh13	57
GO:0070838	divalent metal ion transport	71/1562	472/23210	1.41827e-10	8.09882e-09	5.18647e-09	Gja4/Itpr3/Slc40a1/Dysf/Wnt3a/Cd84/Grin3a/Best1/Ptpn6/Nos1/Grm6/Cemip/P2rx4/Ahr/Ahnak/Cracr2b/Rgs9/Micu3/Akap6/Igf1/Atp2a3/Il16/Slc8a1/Prkcb/Pacsin3/Jph4/Slc24a2/Nfatc1/Ryr1/Adcyap1r1/Tpcn1/Hspa2/Cacna2d3/Hes1/Cx3cl1/Itpr1/Nipal1/Snca/Trpv4/Egf/Rem2/Chrna4/Chrnb2/Cacna2d1/Slc39a2/Cacnb1/Pdgfb/Pde4d/Gper1/Kcnj2/Plcb1/Slc24a3/Cacna1a/Camk2d/Cacna1b/Cacna1g/Nipal4/Slc39a3/Ntsr1/Atp2a1/Camk2a/Adrb2/Gck/Gnao1/Prkce/Cacna2d2/Cacnb4/Ryr2/Sln/Fam155a/Cacna1s	71
GO:0001657	ureteric bud development	28/1562	104/23210	1.45808e-10	8.09882e-09	5.18647e-09	Bmp7/Pgf/Tcf21/Epcam/Ret/Robo2/Nog/Bmper/Npnt/Wnt2b/Fmn1/Wnt4/Wt1/Bmp2/Cd44/Hoxd11/Hes1/Tshz3/Rarb/Pax8/Fat4/Sim1/Grem1/Lhx1/Bdnf/Foxc1/Foxc2/Foxd1	28
GO:0072163	mesonephric epithelium development	28/1562	104/23210	1.45808e-10	8.09882e-09	5.18647e-09	Bmp7/Pgf/Tcf21/Epcam/Ret/Robo2/Nog/Bmper/Npnt/Wnt2b/Fmn1/Wnt4/Wt1/Bmp2/Cd44/Hoxd11/Hes1/Tshz3/Rarb/Pax8/Fat4/Sim1/Grem1/Lhx1/Bdnf/Foxc1/Foxc2/Foxd1	28
GO:0072164	mesonephric tubule development	28/1562	104/23210	1.45808e-10	8.09882e-09	5.18647e-09	Bmp7/Pgf/Tcf21/Epcam/Ret/Robo2/Nog/Bmper/Npnt/Wnt2b/Fmn1/Wnt4/Wt1/Bmp2/Cd44/Hoxd11/Hes1/Tshz3/Rarb/Pax8/Fat4/Sim1/Grem1/Lhx1/Bdnf/Foxc1/Foxc2/Foxd1	28
GO:0072511	divalent inorganic cation transport	71/1562	475/23210	1.8918e-10	1.04049e-08	6.66327e-09	Gja4/Itpr3/Slc40a1/Dysf/Wnt3a/Cd84/Grin3a/Best1/Ptpn6/Nos1/Grm6/Cemip/P2rx4/Ahr/Ahnak/Cracr2b/Rgs9/Micu3/Akap6/Igf1/Atp2a3/Il16/Slc8a1/Prkcb/Pacsin3/Jph4/Slc24a2/Nfatc1/Ryr1/Adcyap1r1/Tpcn1/Hspa2/Cacna2d3/Hes1/Cx3cl1/Itpr1/Nipal1/Snca/Trpv4/Egf/Rem2/Chrna4/Chrnb2/Cacna2d1/Slc39a2/Cacnb1/Pdgfb/Pde4d/Gper1/Kcnj2/Plcb1/Slc24a3/Cacna1a/Camk2d/Cacna1b/Cacna1g/Nipal4/Slc39a3/Ntsr1/Atp2a1/Camk2a/Adrb2/Gck/Gnao1/Prkce/Cacna2d2/Cacnb4/Ryr2/Sln/Fam155a/Cacna1s	71
GO:0022898	regulation of transmembrane transporter activity	48/1562	262/23210	1.92385e-10	1.04785e-08	6.71039e-09	Dysf/Fxyd5/Kcnc1/Fgf12/Shank3/Hecw1/Shisa6/Wnk2/Ahnak/Arc/Rgs9/Nedd4l/Akap6/Tcaf2/Stom/Mapk8ip2/Ctss/Hspa2/Asic2/Stk39/Glrx/Gal/Snca/Mef2c/Rem2/Ptpn3/Chrna4/Cacna2d1/Rnf207/Cacnb1/Pde4d/Plcb1/Cacna1a/Actn2/Camk2d/Shank2/Wnk4/Lrrc55/Ntsr1/Shisa7/Prkg1/Adrb2/Reln/Cacnb4/Shank1/Ryr2/Nrxn1/Sln	48
GO:0032412	regulation of ion transmembrane transporter activity	47/1562	254/23210	2.0956e-10	1.13042e-08	7.23916e-09	Dysf/Fxyd5/Kcnc1/Fgf12/Shank3/Hecw1/Shisa6/Wnk2/Ahnak/Arc/Rgs9/Nedd4l/Akap6/Tcaf2/Stom/Mapk8ip2/Ctss/Hspa2/Asic2/Stk39/Glrx/Gal/Mef2c/Rem2/Ptpn3/Chrna4/Cacna2d1/Rnf207/Cacnb1/Pde4d/Plcb1/Cacna1a/Actn2/Camk2d/Shank2/Wnk4/Lrrc55/Ntsr1/Shisa7/Prkg1/Adrb2/Reln/Cacnb4/Shank1/Ryr2/Nrxn1/Sln	47
GO:0032409	regulation of transporter activity	49/1562	272/23210	2.29071e-10	1.21235e-08	7.76386e-09	Dysf/Fxyd5/Kcnc1/Fgf12/Shank3/Hecw1/Shisa6/Wnk2/Ahnak/Arc/Rgs9/Nedd4l/Akap6/Tcaf2/Stom/Mapk8ip2/Ctss/Hspa2/Asic2/Stk39/Glrx/Gal/Snca/Mef2c/Rem2/Ptpn3/Chrna4/Kctd7/Cacna2d1/Rnf207/Cacnb1/Pde4d/Plcb1/Cacna1a/Actn2/Camk2d/Shank2/Wnk4/Lrrc55/Ntsr1/Shisa7/Prkg1/Adrb2/Reln/Cacnb4/Shank1/Ryr2/Nrxn1/Sln	49
GO:0060485	mesenchyme development	49/1562	272/23210	2.29071e-10	1.21235e-08	7.76386e-09	Fendrr/Cyp26a1/Foxf1/Bmp7/Ednrb/Pitx2/Isl1/Efna1/Tcf21/Wnt3a/Ret/Sema3e/Loxl2/Robo2/Nog/Wnt11/Plaur/Tbx5/Eng/Wnt4/Bnc2/Wt1/Nfatc1/Bmp2/Heyl/Bmp5/Wnt2/Hes1/Mef2c/Myocd/Adam15/Alx1/Pax6/Hoxa5/Sema3c/Sema3b/Sema5b/Has2/Nrtn/Rdh10/Zic2/Grem1/Wnt16/Foxc1/Foxc2/Foxd1/Meox1/Aldh1a2/Tcf15	49
GO:1902803	regulation of synaptic vesicle transport	28/1562	106/23210	2.36917e-10	1.24215e-08	7.95472e-09	Grin3a/Prrt2/Kcnh1/Nrn1/Unc13a/Napb/Cplx2/Syt2/Grm4/Prkcb/Rims3/Map2/Rab3a/Vamp1/Stx1a/Chrna4/Chrnb2/Adra2a/Grik5/Apba1/Camk2a/Adrb2/Prkce/Lrrk2/Chrna3/Syp/P2ry1/Cacnb4	28
GO:0007519	skeletal muscle tissue development	40/1562	197/23210	2.64325e-10	1.37302e-08	8.79282e-09	Hlx/Nphs1/Pitx1/Acta1/Hoxd9/Pitx2/Dkk1/Chrna1/Pmp22/Dysf/Tcf21/Wnt3a/Klhl41/Hoxd10/Mylpf/Klf5/Fos/Plagl1/Maff/Popdc2/Cyp26b1/Dll1/Ryr1/Heyl/Vgll2/Egr1/Nr1d2/Mef2c/Atf3/Myocd/Ephb1/Zbtb18/Adrb2/Megf10/Nr2f2/Hdac9/Hlf/Myoz2/Cacna1s/Foxp2	40
GO:0032970	regulation of actin filament-based process	62/1562	393/23210	3.02424e-10	1.55651e-08	9.96787e-09	Dsg2/Cdc42ep5/Nphs1/Dsc2/S1pr1/Dsp/Sema3e/Pkp2/Ppm1e/Epha5/Gpm6b/Celsr1/Epha1/Wnt11/Nos1/Arhgef15/Shank3/Add2/Capg/Bst2/Sh3bp1/Pycard/Spire2/Vill/Fchsd1/Gmfg/Coro2b/Akap6/Fmn1/Rnd2/Tacr1/Wnt4/Scin/Myo3a/Synpo/Arhgdib/Neb/Cx3cl1/Ppp1r9a/Mef2c/Plek/Grhl3/Cdk5r1/Cdc42ep1/Alox15/Rnf207/Fam107a/Pde4d/Kcnj2/Actn2/Fhod1/Baiap2l1/Ptger4/Fmn2/Pak3/Ctnna2/Tmeff2/Ntrk3/Prkce/Shank1/Ryr2/Adora1	62
GO:0046879	hormone secretion	59/1562	365/23210	3.09311e-10	1.57749e-08	1.01022e-08	Lrp2/Il11/Isl1/C1qtnf1/Ano1/Npy1r/Epha5/Nos1/Gpr68/Nmb/Rapgef4/Sirt4/Chga/Adm/Snap25/Klf7/Kcnb1/Tacr1/Tfap2b/Apln/Rbp4/Nell2/Pomc/Vamp8/Slc18a2/Glrx/Gal/Trpv4/Scg5/Stx1a/Adcy5/Runx1/Adra2a/Pclo/Oprk1/Gper1/Ptgs1/Cacna1a/Cnr1/Fgfr4/C2cd2l/Nkx6-1/Pax6/Ptger4/Enho/Pax8/Gck/Prkce/Chrna3/Pparg/Ptprn2/P2ry1/Egfr/Nrxn1/Adora1/Piwil4/Neurod1/Foxd1/Nkx3-1	59
GO:0006816	calcium ion transport	65/1562	423/23210	3.47754e-10	1.75757e-08	1.12554e-08	Gja4/Itpr3/Dysf/Wnt3a/Cd84/Grin3a/Best1/Ptpn6/Nos1/Grm6/Cemip/P2rx4/Ahr/Ahnak/Cracr2b/Rgs9/Micu3/Akap6/Igf1/Atp2a3/Il16/Slc8a1/Prkcb/Pacsin3/Jph4/Slc24a2/Nfatc1/Ryr1/Adcyap1r1/Tpcn1/Hspa2/Cacna2d3/Hes1/Cx3cl1/Itpr1/Snca/Trpv4/Egf/Rem2/Chrna4/Chrnb2/Cacna2d1/Cacnb1/Pdgfb/Pde4d/Gper1/Plcb1/Slc24a3/Cacna1a/Camk2d/Cacna1b/Cacna1g/Ntsr1/Atp2a1/Camk2a/Adrb2/Gck/Gnao1/Prkce/Cacna2d2/Cacnb4/Ryr2/Sln/Fam155a/Cacna1s	65
GO:2000300	regulation of synaptic vesicle exocytosis	27/1562	101/23210	3.68574e-10	1.84616e-08	1.18228e-08	Grin3a/Prrt2/Kcnh1/Nrn1/Unc13a/Napb/Cplx2/Syt2/Grm4/Prkcb/Rims3/Rab3a/Vamp1/Stx1a/Chrna4/Chrnb2/Adra2a/Grik5/Apba1/Camk2a/Adrb2/Prkce/Lrrk2/Chrna3/Syp/P2ry1/Cacnb4	27
GO:0010721	negative regulation of cell development	61/1562	387/23210	4.35672e-10	2.16294e-08	1.38514e-08	Tbx6/Bmp7/Ednrb/Dkk1/Isl1/Efna1/Pmp22/Npr2/Wnt3a/Stmn2/Sema3e/Slit1/Cntn2/Nog/Hes5/Irx3/Adgrg1/Rufy3/Fgfr3/Xylt1/Amigo3/Igf1/Postn/Dll1/Trim46/Hes1/Rab29/Ntm/Map2/Gal/Trpv4/Ptprz1/Shb/Cdk5r1/Dpysl3/Nrg1/Rap1gap2/Nkx6-1/Pax6/Ttpa/Rgs2/Efemp1/Sema3c/Sema3b/Fas/Dab1/Sema5b/Thrb/Ntrk3/Rtn4rl2/Atf5/Casz1/Ngef/Lrrk2/Draxin/Grb14/Nrg3/Epha7/Bdnf/Nr2f1/Ntn1	61
GO:0006813	potassium ion transport	44/1562	234/23210	4.62802e-10	2.27747e-08	1.45849e-08	Kcnj15/Abcc9/Kcnj12/Kcnj16/Slc12a8/Kcnj10/Kcnc1/Nos1/Kcnk3/Kcnh1/Wnk2/Kcna6/Nedd4l/Akap6/Kcnb1/Kcnd1/Dpp6/Slc12a5/Kcnip2/Stk39/Kcnj3/Gal/Kcnh3/Kcnq2/Rnf207/Kcnip4/Oprk1/Kcnj2/Slc24a3/Actn2/Wnk4/Cxcl1/Kcnc3/Lrrc55/Prkg1/Adrb2/Kcnip1/Gck/Kcnk2/Slc9a9/Kcnb2/Adora1/Slc1a3/Kcnh7	44
GO:0048588	developmental cell growth	47/1562	260/23210	4.7207e-10	2.30288e-08	1.47476e-08	Sh3gl2/Jade2/Wnt3a/Sema3e/Slit1/Dcx/Rufy3/Nrn1/Tnfrsf12a/Unc13a/Nedd4l/Akap6/Myo5b/Syt2/Rnd2/Tmem108/Igf1/Prkcz/Postn/Trim46/Plxna4/Mapt/Smurf1/Map2/Rnf157/Gal/Nr3c1/Cdk5r1/Nrg1/Myocd/Flrt1/Camk2d/Nkx6-1/Syt3/Rgs2/Sema3c/Col14a1/Sema3b/Sorbs2/Sema5b/Ntrk3/Map3k13/Prkg1/Draxin/Epha7/Bdnf/Ntn1	47
GO:0030198	extracellular matrix organization	48/1562	271/23210	6.31118e-10	3.05222e-08	1.95463e-08	Foxf1/Spint1/Adamtsl2/Pmp22/Wnt3a/Loxl2/Mfap4/Ecm2/Gpm6b/Spint2/Egfl6/Smoc2/Eng/Lcp1/Fbln2/Npnt/Vwa1/Col10a1/Col17a1/Postn/Col13a1/Wt1/Olfml2b/Ctss/Col9a3/Idua/Col22a1/Mmp24/Qsox1/Has3/Fermt1/Olfml2a/Fgfr4/Abi3bp/Col5a1/Col25a1/Colq/Crispld2/Col14a1/Loxl4/Has2/Lmx1b/Thsd4/Grem1/Mmp17/Foxc1/Foxc2/Tcf15	48
GO:0060047	heart contraction	41/1562	211/23210	6.45257e-10	3.09392e-08	1.98134e-08	Dsg2/Epas1/Dsc2/Irx5/Dsp/Pkp2/Hbegf/Tnnt3/Nos1/Zc3h12a/P2rx4/Chga/Adm/Popdc2/Nedd4l/Akap6/Ttn/Myl4/Slc8a1/Apln/Tnnt1/Myl1/Cacna2d1/Rnf207/Vegfb/Pde4d/Kcnj2/Camk2d/Cacna1b/Cacna1g/Uty/Rgs2/Sgcd/Thrb/Prkg1/Adrb2/Gnao1/Cacna2d2/Actc1/Ryr2/Adora1	41
GO:0009914	hormone transport	59/1562	373/23210	7.3225e-10	3.48129e-08	2.22941e-08	Lrp2/Il11/Isl1/C1qtnf1/Ano1/Npy1r/Epha5/Nos1/Gpr68/Nmb/Rapgef4/Sirt4/Chga/Adm/Snap25/Klf7/Kcnb1/Tacr1/Tfap2b/Apln/Rbp4/Nell2/Pomc/Vamp8/Slc18a2/Glrx/Gal/Trpv4/Scg5/Stx1a/Adcy5/Runx1/Adra2a/Pclo/Oprk1/Gper1/Ptgs1/Cacna1a/Cnr1/Fgfr4/C2cd2l/Nkx6-1/Pax6/Ptger4/Enho/Pax8/Gck/Prkce/Chrna3/Pparg/Ptprn2/P2ry1/Egfr/Nrxn1/Adora1/Piwil4/Neurod1/Foxd1/Nkx3-1	59
GO:0043523	regulation of neuron apoptotic process	47/1562	264/23210	7.97561e-10	3.75993e-08	2.40785e-08	Unc5b/Isl1/Gabrb3/Nos1/Egln3/Pou4f1/Optn/Faim2/Kcnb1/Chl1/Fgfr3/Tfap2b/Jun/Ntrk2/Pmaip1/Esr2/Cx3cl1/Xrcc4/Egr1/Snca/Mef2c/Cntfr/Ptprz1/Nr4a2/Nr3c1/Cdk5r1/Gabra5/Amigo2/Vegfb/Cacna1a/Star/Gabrb2/Nefl/Fzd9/Foxb1/Grik5/Fas/Pak3/Grik2/Nes/Nrbp2/Ppp2r2b/Draxin/Cpeb4/Epha7/Pcp4/Bdnf	47
GO:0003015	heart process	42/1562	221/23210	8.16054e-10	3.81505e-08	2.44315e-08	Dsg2/Epas1/Dsc2/Irx5/Dsp/Pkp2/Hbegf/Tnnt3/Nos1/Zc3h12a/P2rx4/Chga/Adm/Popdc2/Nedd4l/Akap6/Ttn/Myl4/Slc8a1/Apln/Tnnt1/Myl1/Cacna2d1/Rnf207/Vegfb/Pde4d/Kcnj2/Trex1/Camk2d/Cacna1b/Cacna1g/Uty/Rgs2/Sgcd/Thrb/Prkg1/Adrb2/Gnao1/Cacna2d2/Actc1/Ryr2/Adora1	42
GO:0090257	regulation of muscle system process	44/1562	239/23210	9.28376e-10	4.30429e-08	2.75646e-08	Dsg2/Dsc2/Chrnb4/Dsp/Pkp2/Tnnt3/Zc3h12a/P2rx4/Npnt/Chga/Fbxo32/Akap6/Ttn/Tacr1/Igf1/Slc8a1/Nfatc1/Ryr1/Aif1/Tnnt1/Klf4/Mef2c/Tnni1/Nr3c1/Myocd/Adra2a/Rnf207/Pde4d/Gper1/Kcnj2/Ptgs1/Camk2d/Foxo1/Ptger4/Rgs2/Col14a1/Atp2a1/Prkg1/Adrb2/Chrna3/Ryr2/Oxtr/Adora1/Sln	44
GO:0051656	establishment of organelle localization	69/1562	473/23210	9.87529e-10	4.54102e-08	2.90806e-08	Cdh3/Foxf1/Trim9/Wipi1/Slit1/Dync1i1/Cd84/Grin3a/Rac2/Cd300a/Cadps/Prrt2/Kcnh1/Syne1/Map6/Spire2/Chga/Erc2/Snap25/Nrn1/Unc13a/Napb/Cplx2/Syt2/Stx3/Kif5a/Kif1a/Grm4/Prkcz/Prkcb/Trim46/Gab2/Rasgrp1/Rims3/Mapt/Vamp8/Sv2a/Map2/Snca/Rab3a/Vamp1/Stx1a/Chrna4/Chrnb2/Adra2a/Trak1/Pclo/Cacna1a/Fhod1/Nefl/Pax6/Grik5/Lin7a/Fmn2/Llgl2/Apba1/Camk2a/Adrb2/Snap91/Fcer1g/Prkce/Lrrk2/Chrna3/Syp/P2ry1/Cacnb4/Cadps2/Fez1/Ntn1	69
GO:0050673	epithelial cell proliferation	64/1562	425/23210	1.09911e-09	5.01303e-08	3.21034e-08	Cdh3/Pgf/Flt1/Ppp1r16b/Tgfa/Ednrb/Isl1/Runx3/Flt4/Dysf/Wnt3a/Dll4/Loxl2/Nrarp/Htra1/Klf9/Nog/Hes5/Bmper/Eng/Zfp36/Cd34/Tnfaip3/Fgfr3/Tacr1/Igf1/Jun/Esrp2/Stox1/Apln/Bmp2/Bmp5/Esr2/Wnt2/Hes1/Irf6/Thbs4/Itpr1/Stat5a/Ecm1/Mef2c/Bcl11b/Twist2/Fermt1/Vegfb/Pdgfb/Nkx6-1/Pax6/Hoxa5/Cd109/Vegfc/Gli1/Has2/Pparg/Nr2f2/Egfr/Wnt16/Epgn/Fst/Foxp2/Cdh13/Tbx18/Aldh1a2/Nkx3-1	64
GO:0015672	monovalent inorganic cation transport	67/1562	455/23210	1.16366e-09	5.26463e-08	3.37146e-08	Kcnj15/Abcc9/Kcnj12/Kcnj16/Slc12a8/Kcnj10/Fxyd5/Kcnc1/Nos1/Fgf12/Kcnk3/Hecw1/P2rx4/Kcnh1/Wnk2/Kcna6/Slc10a2/Nedd4l/Akap6/Nkain3/Kcnb1/Stom/Kcnd1/Dpp6/P2rx3/Slc8a1/Slc12a5/Tpcn1/Kcnip2/Asic2/Stk39/Kcnj3/Glrx/Gal/Ptpn3/Prss8/Kcnh3/Kcnq2/Rnf207/Slc10a4/Kcnip4/Oprk1/Kcnj2/Plcb1/Slc24a3/Actn2/Camk2d/Atp6v0e2/Slc6a15/Wnk4/Nkain1/Cxcl1/Kcnc3/Slc4a4/Lrrc55/Prkg1/Adrb2/Slc17a8/Kcnip1/Gck/Kcnk2/Slc9a9/Kcnb2/Adora1/Slc1a3/Scn3a/Kcnh7	67
GO:0055001	muscle cell development	40/1562	207/23210	1.23331e-09	5.53509e-08	3.54466e-08	Krt8/Acta1/Pitx2/Pmp22/Dysf/Nfatc2/Krt19/Klhl41/Tnnt3/Eng/Adm/Popdc2/Akap6/Ttn/Igf1/Slc8a1/Ryr1/Tnnt1/Neb/Hes1/Mef2c/Nr3c1/Myocd/Actn2/Camk2d/Rgs2/Col14a1/Sorbs2/Sgcd/Myom1/Wfikkn2/Prkg1/Megf10/Ldb3/Cacna2d2/Actc1/Cacnb4/Hdac9/Myoz2/Cacna1s	40
GO:0031346	positive regulation of cell projection organization	68/1562	466/23210	1.28886e-09	5.73848e-08	3.67491e-08	Enc1/Cdc42ep5/Bmp7/Wnt3a/Stmn2/Ret/Robo2/Vldlr/Dcx/Plxnd1/Rac2/Magi2/Shank3/Tbc1d24/Gpm6a/Lrp8/Map6/Ndrg4/Rufy3/Tnfrsf12a/Unc13a/Nedd4l/Myo5b/Syt2/Rnd2/Dcc/Ntrk2/Plxna4/Bmp5/Myo3a/Chodl/Mapt/Smurf1/Cx3cl1/Itpr1/Kat2b/Rnf157/Ppp1r9a/Tubb2b/Ptprz1/Nr3c1/Dpysl3/Nrg1/Cdc42ep1/Trak1/Ss18l1/Cnr1/Gpc2/Numbl/Nefl/Shank2/Syt3/Rgs2/Efemp1/Pak3/Ntrk3/Map3k13/Cpeb3/Snap91/Trim67/Plxnc1/Reln/Shank1/Il1rap/Fez1/Pcp4/Bdnf/Ntn1	68
GO:0019932	second-messenger-mediated signaling	64/1562	427/23210	1.33264e-09	5.86653e-08	3.75692e-08	Pde4a/Ednrb/Npr2/Ppp3cc/Nfatc2/Rcan2/Epha5/Adm2/Pdk2/Nos1/Adgrg1/P2rx4/Rundc3a/Ahr/Rapgef4/Chga/Adm/Gnal/Rcan3/Pde2a/Akap6/Rasd2/Tenm2/Igf1/Abca1/Slc8a1/Nfatc1/Ntrk2/Adcyap1r1/Mapt/Itpr1/Adgrl3/Gal/Ppp1r9a/Mrap2/Adcy5/Nrg1/Adra2a/Rasd1/Pclo/Ncald/Pde4d/Gper1/Adcy4/Adcy9/Ptgfr/Ptger4/Rgs2/Adcy2/Sgcd/Prkg1/Adrb2/Cmklr1/Gck/Lrrk2/Adgrb2/Ryr2/Pde11a/Egfr/Myoz2/Neurod1/Adgrg2/Cd36/Cdh13	64
GO:0071804	cellular potassium ion transport	38/1562	191/23210	1.34899e-09	5.86653e-08	3.75692e-08	Kcnj15/Abcc9/Kcnj12/Kcnj16/Slc12a8/Kcnj10/Kcnc1/Kcnk3/Kcnh1/Wnk2/Kcna6/Nedd4l/Akap6/Kcnb1/Kcnd1/Dpp6/Slc12a5/Kcnip2/Stk39/Kcnj3/Gal/Kcnh3/Kcnq2/Rnf207/Kcnip4/Oprk1/Kcnj2/Actn2/Wnk4/Kcnc3/Lrrc55/Prkg1/Kcnip1/Kcnk2/Slc9a9/Kcnb2/Slc1a3/Kcnh7	38
GO:0071805	potassium ion transmembrane transport	38/1562	191/23210	1.34899e-09	5.86653e-08	3.75692e-08	Kcnj15/Abcc9/Kcnj12/Kcnj16/Slc12a8/Kcnj10/Kcnc1/Kcnk3/Kcnh1/Wnk2/Kcna6/Nedd4l/Akap6/Kcnb1/Kcnd1/Dpp6/Slc12a5/Kcnip2/Stk39/Kcnj3/Gal/Kcnh3/Kcnq2/Rnf207/Kcnip4/Oprk1/Kcnj2/Actn2/Wnk4/Kcnc3/Lrrc55/Prkg1/Kcnip1/Kcnk2/Slc9a9/Kcnb2/Slc1a3/Kcnh7	38
GO:1905207	regulation of cardiocyte differentiation	20/1562	61/23210	1.39214e-09	6.0076e-08	3.84725e-08	Bmp7/Dkk1/Wnt3a/Gata6/Klf5/Tbx5/Akap6/Igf1/Dll1/Bmp2/Mef2c/Nr3c1/Nrg1/Myocd/Gper1/Rgs2/Sema3c/Col14a1/Egfr/Grem1	20
GO:0033002	muscle cell proliferation	43/1562	234/23210	1.52408e-09	6.52678e-08	4.17973e-08	S1pr1/Cdkn1a/Hbegf/Gata6/Ndrg2/Nog/Hes5/Tbx5/Mapk11/Tnfaip3/Ndrg4/Ldlrap1/Pde1a/Tacr1/Igf1/Jun/Apln/Rbp4/Aif1/Esr2/Wnt2/Cx3cl1/Egr1/Klf4/Mef2c/Myocd/Pdgfb/Gper1/Camk2d/Ephb1/Zfpm2/Gli1/Tenm4/Prkg1/Kcnk2/Megf10/Pparg/Egfr/Npr3/Foxc1/Foxc2/Hpgd/Cdh13	43
GO:0051146	striated muscle cell differentiation	52/1562	316/23210	1.83649e-09	7.8051e-08	4.99837e-08	Krt8/T/Nphs1/Acta1/Pitx2/Dkk1/Pmp22/Dysf/Wnt3a/Nfatc2/Krt19/Gata6/Klhl41/Tnnt3/Klf5/Tbx5/Popdc2/Akap6/Cyp26b1/Ttn/Igf1/Slc8a1/Wt1/Dll1/Ryr1/Bmp2/Tnnt1/Neb/Mef2c/Nr3c1/Nrg1/Myocd/Actn2/Camk2d/Rgs2/Col14a1/Rarb/Sorbs2/Sgcd/Myom1/Wfikkn2/Prkg1/Ldb3/Bhlhe41/Cacna2d2/Actc1/Cacnb4/Hdac9/Grem1/Myoz2/Bdnf/Cacna1s	52
GO:0048562	embryonic organ morphogenesis	52/1562	318/23210	2.30055e-09	9.70383e-08	6.21431e-08	Tbx6/T/Foxf1/Bmp7/Hlx/Hoxd9/Pitx2/Efna1/Tcf21/Wnt3a/Prrx1/Hoxb8/Hoxd10/Nog/Celsr1/Wnt11/Eng/Stox1/Alx3/Dll1/Runx2/Rbp4/Pou3f4/Myo3a/Hoxd11/Hes1/Mef2c/Grhl3/Twist2/Hoxb5/Alx1/Sobp/Pax6/Hoxa5/Eya4/Rarb/Slc39a3/Gli1/Fzd6/Pax8/Grhl2/Cthrc1/Rdh10/Ryr2/Bmi1/Lhx1/Neurod1/Zic3/Foxc2/Tbx18/Ntn1/Aldh1a2	52
GO:0015844	monoamine transport	27/1562	109/23210	2.32375e-09	9.72852e-08	6.23012e-08	Syt6/Gpm6b/Nos1/Cd300a/Cadps/Rab3b/Chga/Kcnb1/Slc6a2/Syt2/Prkcb/Slc18a2/Snca/Stx1a/Chrna4/Chrnb2/Oprk1/Ptgs1/Cnr1/Slc18a1/Syt3/Nat8l/Gck/Fcer1g/P2ry1/Oxtr/Pcp4	27
GO:0018108	peptidyl-tyrosine phosphorylation	52/1562	319/23210	2.57249e-09	1.06901e-07	6.84593e-08	Flt1/Il11/Tgfa/Isl1/Efna1/Flt4/Wnt3a/Hbegf/Ptpn6/Hes5/Epha1/Cd300a/Cck/Pdgfa/Lrp8/Cd40/Fgfr3/Igf1/Prkcz/Cd44/Hes1/Thbs4/Stat5a/Socs3/Samsn1/Egf/Mvp/Parp9/Ptprz1/Nrg1/Adra2a/Vegfb/Pdgfb/Tnk2/Fgfr4/Ptger4/Efemp1/Dlg3/Vegfc/Sh3bp5/Il12rb2/Gfra1/Prkce/Reln/Srcin1/Egfr/Grem1/Epha7/Adora1/Epgn/Pkdcc/Cd36	52
GO:1904064	positive regulation of cation transmembrane transport	34/1562	163/23210	2.74496e-09	1.1323e-07	7.2512e-08	Kcnc1/Nos1/Shank3/Cemip/Wnk2/Arc/Rgs9/Nedd4l/Akap6/Dpp6/Ctss/Hspa2/Kcnip2/Cx3cl1/Asic2/Glrx/Gal/Snca/Prss8/Cacna2d1/Rnf207/Oprk1/Gper1/Kcnj2/Plcb1/Actn2/Wnk4/Lrrc55/Ntsr1/Prkg1/Adrb2/Reln/Cacnb4/Ryr2	34
GO:0001656	metanephros development	24/1562	89/23210	2.86002e-09	1.17115e-07	7.5e-08	Bmp7/Tcf21/Ret/Robo2/Hes5/Irx3/Pdgfa/Fmn1/Wnt4/Tfap2b/Wt1/Hoxd11/Hes1/Egr1/Tshz3/Pdgfb/Pax8/Fat4/Rdh10/Grem1/Lhx1/Foxc2/Foxd1/Nkx3-1	24
GO:0061053	somite development	25/1562	96/23210	2.96702e-09	1.20616e-07	7.72422e-08	Cdx2/Msgn1/Tbx6/T/Foxf1/Dkk1/Wnt3a/Nrarp/Hes7/Nog/Wnt11/Ttn/Wnt4/Dll1/Foxb1/Sema3c/Mesp2/Lhx1/Foxc1/Foxc2/Meox1/Tbx18/Aldh1a2/Nkx3-1/Tcf15	25
GO:0050678	regulation of epithelial cell proliferation	56/1562	358/23210	2.99132e-09	1.20729e-07	7.73144e-08	Cdh3/Pgf/Flt1/Ppp1r16b/Tgfa/Ednrb/Isl1/Runx3/Flt4/Dysf/Wnt3a/Dll4/Nrarp/Htra1/Klf9/Nog/Hes5/Eng/Zfp36/Tnfaip3/Fgfr3/Tacr1/Igf1/Jun/Esrp2/Stox1/Apln/Bmp2/Bmp5/Esr2/Wnt2/Hes1/Thbs4/Itpr1/Stat5a/Ecm1/Mef2c/Bcl11b/Twist2/Vegfb/Pdgfb/Pax6/Hoxa5/Cd109/Vegfc/Gli1/Has2/Pparg/Nr2f2/Egfr/Epgn/Foxp2/Cdh13/Tbx18/Aldh1a2/Nkx3-1	56
GO:0051402	neuron apoptotic process	49/1562	293/23210	3.09847e-09	1.2416e-07	7.9512e-08	Unc5b/Isl1/Gabrb3/Nos1/Egln3/Pou4f1/Optn/Faim2/Kcnb1/Chl1/Fgfr3/Tfap2b/Jun/Usp53/Ntrk2/Pmaip1/Esr2/Cx3cl1/Xrcc4/Egr1/Snca/Mef2c/Cntfr/Ptprz1/Nr4a2/Nr3c1/Cdk5r1/Gabra5/Amigo2/Vegfb/Cacna1a/Star/Gabrb2/Nefl/Fzd9/Foxb1/Grik5/Fas/Pak3/Grik2/Nes/Nrbp2/Thrb/Ppp2r2b/Draxin/Cpeb4/Epha7/Pcp4/Bdnf	49
GO:0032535	regulation of cellular component size	60/1562	397/23210	3.16136e-09	1.25782e-07	8.05504e-08	Cdc42ep5/Nphs1/Wnt3a/Ret/Sema3e/Slit1/Slc12a8/Cntn2/Dcx/Shank3/Add2/Capg/Nefm/Rab3b/Ahr/Sh3bp1/Pycard/Spire2/Rufy3/Vill/Fchsd1/Tnfrsf12a/Gmfg/Fmn1/Myo5b/Rnd2/Trim46/Scin/Plxna4/Myo3a/Slc12a5/Mapt/Neb/Map2/Ppp1r9a/Plek/Cdk5r1/Nrg1/Cdc42ep1/Alox15/Rap1gap2/Actn2/Nkx6-1/Nefl/Baiap2l1/Sema3c/Sema3b/Fmn2/Pak3/Ctnna2/Sema5b/Prkg2/Ntrk3/Map3k13/Prkce/Draxin/Prr16/Epha7/Bdnf/Ntn1	60
GO:0090075	relaxation of muscle	14/1562	31/23210	3.2976e-09	1.30278e-07	8.343e-08	P2rx4/Chga/Akap6/Ttn/Slc8a1/Pde4d/Kcnj2/Camk2d/Rgs2/Atp2a1/Prkg1/P2ry1/Adora1/Sln	14
GO:0018212	peptidyl-tyrosine modification	52/1562	322/23210	3.58379e-09	1.40595e-07	9.00367e-08	Flt1/Il11/Tgfa/Isl1/Efna1/Flt4/Wnt3a/Hbegf/Ptpn6/Hes5/Epha1/Cd300a/Cck/Pdgfa/Lrp8/Cd40/Fgfr3/Igf1/Prkcz/Cd44/Hes1/Thbs4/Stat5a/Socs3/Samsn1/Egf/Mvp/Parp9/Ptprz1/Nrg1/Adra2a/Vegfb/Pdgfb/Tnk2/Fgfr4/Ptger4/Efemp1/Dlg3/Vegfc/Sh3bp5/Il12rb2/Gfra1/Prkce/Reln/Srcin1/Egfr/Grem1/Epha7/Adora1/Epgn/Pkdcc/Cd36	52
GO:0098900	regulation of action potential	19/1562	58/23210	3.64113e-09	1.41852e-07	9.08419e-08	Dsg2/Dsc2/Dsp/Pkp2/Fgf12/Rapgef4/Kcnb1/Tacr1/Ptpn3/Chrnb2/Cacna2d1/Rnf207/Kcnj2/Camk2d/Cnr1/Ntsr1/Kcnip1/Ryr2/Cd36	19
GO:0031644	regulation of neurological system process	35/1562	173/23210	3.76838e-09	1.45797e-07	9.33682e-08	Ednrb/Chrnb4/Kcnj10/Igsf11/Nos1/Fgf12/Shank3/Cck/Shisa6/Tbc1d24/Rapgef4/Syne1/Tmem108/Igf1/Prkcz/P2rx3/Cbln1/Ctss/Igsf9b/Stx1a/Chrna4/Nrg1/Oprk1/Begain/Shank2/Zfhx2/Ntsr1/Tenm4/Shisa7/Adrb2/Lrrk2/Reln/Shank1/Nrxn1/Adora1	35
GO:0035265	organ growth	40/1562	215/23210	3.89043e-09	1.49489e-07	9.57322e-08	Hlx/S1pr1/Gata6/Nog/Tbx5/Mapk11/Matn2/Ahr/Matn3/Prlr/Vwa1/Akap6/Col7a1/Ttn/Igf1/Bnc2/Wt1/Dll1/Rbp4/Wnt2/Ecm1/Vwa2/Mef2c/Nr3c1/Myocd/Camk2d/Rgs2/Col14a1/Rarb/Zfpm2/Sorbs2/Gli1/Col6a2/Tenm4/Prkg1/Kcnk2/Lmx1b/Cacna2d2/Foxc1/Foxc2	40
GO:0001756	somitogenesis	22/1562	77/23210	3.98169e-09	1.51954e-07	9.73112e-08	Cdx2/Msgn1/Tbx6/T/Foxf1/Dkk1/Wnt3a/Nrarp/Hes7/Ttn/Dll1/Foxb1/Sema3c/Mesp2/Lhx1/Foxc1/Foxc2/Meox1/Tbx18/Aldh1a2/Nkx3-1/Tcf15	22
GO:0051961	negative regulation of nervous system development	56/1562	361/23210	4.0724e-09	1.54366e-07	9.88557e-08	Tbx6/Bmp7/Ednrb/Dkk1/Isl1/Efna1/Pmp22/Wnt3a/Mdga1/Stmn2/Sema3e/Slit1/Cntn2/Nog/Hes5/Arhgef15/Irx3/Adgrg1/Rufy3/Fgfr3/Xylt1/Amigo3/Dll1/Trim46/Cend1/Hes1/Rab29/Ntm/Map2/Trpv4/Ptprz1/Cdk5r1/Dpysl3/Nrg1/Rap1gap2/Nkx6-1/Pax6/Efemp1/Sema3c/Sema3b/Fas/Dab1/Sema5b/Thrb/Ntrk3/Rtn4rl2/Atf5/Casz1/Ngef/Lrrk2/Draxin/Nrg3/Epha7/Bdnf/Nr2f1/Ntn1	56
GO:0048608	reproductive structure development	65/1562	449/23210	4.11524e-09	1.54943e-07	9.92252e-08	Cdx4/Cdx2/Krt8/Xist/Hoxa9/Lrp2/Bmp7/Nanog/Spint1/Epas1/St14/Tcf21/Hoxa10/Krt19/Htra1/Etv2/Spint2/Junb/Nog/Hyal3/Plaur/Pla2g4a/Dlx3/Adgrg1/Ahr/Adm/Hoxd13/Prlr/Dmrta1/Igf1/Wnt4/Plac1/Slc8a1/Mertk/Wt1/Cd44/Cdkn1c/Rbp4/Bmp5/Esr2/Wnt2/Hes1/Col9a3/Stat5a/Socs3/Myocd/Runx1/Pdgfb/Hs6st1/Pcyt1b/Ptger4/Ttpa/Zfpm2/Llgl2/Tnc/Grhl2/Pparg/Rdh10/Nr2f2/Egfr/Rec8/Lhx1/Foxc1/Fst/Nkx3-1	65
GO:0006941	striated muscle contraction	33/1562	158/23210	4.51904e-09	1.69012e-07	1.08235e-07	Dsg2/Dsc2/Chrna1/Dsp/Pkp2/Tnnt3/Nos1/Zc3h12a/P2rx4/Chga/Nedd4l/Akap6/Ttn/Myl4/Slc8a1/Tnnt1/Myl1/Cacna2d1/Rnf207/Vegfb/Pde4d/Kcnj2/Camk2d/Cacna1g/Uty/Rgs2/Sgcd/Atp2a1/Adrb2/Actc1/Ryr2/Adora1/Cacna1s	33
GO:0035282	segmentation	26/1562	105/23210	4.61533e-09	1.7147e-07	1.09809e-07	Cdx2/Msgn1/Tbx6/T/Foxf1/Dkk1/Wnt3a/Nrarp/Hes7/Hes5/Irx3/Ttn/Wt1/Dll1/Pcsk6/Foxb1/Sema3c/Mesp2/Lhx1/Foxc1/Foxc2/Meox1/Tbx18/Aldh1a2/Nkx3-1/Tcf15	26
GO:0072080	nephron tubule development	25/1562	98/23210	4.70751e-09	1.73744e-07	1.11265e-07	Pgf/Tcf21/Nog/Hes5/Irx3/Npnt/Wnt2b/Aqp11/Fmn1/Wnt4/Tfap2b/Wt1/Dll1/Bmp2/Cd44/Heyl/Hoxd11/Hes1/Mef2c/Wnk4/Pax8/Fat4/Grem1/Lhx1/Foxd1	25
GO:0060560	developmental growth involved in morphogenesis	46/1562	270/23210	5.13271e-09	1.88199e-07	1.20523e-07	Sh3gl2/Jade2/S1pr1/Wnt3a/Sema3e/Slit1/Dcx/Wnt11/Ahr/Hoxd13/Rufy3/Nrn1/Tnfrsf12a/Unc13a/Nedd4l/Fmn1/Myo5b/Syt2/Rnd2/Tmem108/Prkcz/Postn/Trim46/Plxna4/Mapt/Smurf1/Map2/Rnf157/Gal/Cdk5r1/Nrg1/Flrt1/Nkx6-1/Syt3/Sema3c/Sema3b/Sema5b/Tnc/Ntrk3/Map3k13/Draxin/Rdh10/Lhx1/Epha7/Bdnf/Ntn1	46
GO:0099174	regulation of presynapse organization	15/1562	37/23210	5.60918e-09	2.04334e-07	1.30855e-07	Dkk1/Wnt3a/Mdga1/Mdga2/Slitrk2/Gpc4/Cbln1/Snca/Ntrk3/Snap91/Nrxn1/Cbln2/Il1rap/Lrrtm1/Il1rapl2	15
GO:1901215	negative regulation of neuron death	43/1562	244/23210	5.69435e-09	2.06099e-07	1.31985e-07	Slc7a11/Unc5b/Isl1/Wnt3a/Gabrb3/Nos1/Tbc1d24/Pou4f1/Cd34/Chga/Optn/Faim2/Chl1/Igf1/Tfap2b/Jun/Ntrk2/Esr2/Cx3cl1/Xrcc4/Itpr1/Snca/Mef2c/Cntfr/Ptprz1/Nr4a2/Gabra5/Amigo2/Vegfb/Cacna1a/Star/Gabrb2/Nefl/Fzd9/Foxb1/Grik2/Nes/Nrbp2/Lrrk2/Draxin/Cpeb4/Pcp4/Bdnf	43
GO:0061458	reproductive system development	65/1562	453/23210	5.87928e-09	2.11428e-07	1.35398e-07	Cdx4/Cdx2/Krt8/Xist/Hoxa9/Lrp2/Bmp7/Nanog/Spint1/Epas1/St14/Tcf21/Hoxa10/Krt19/Htra1/Etv2/Spint2/Junb/Nog/Hyal3/Plaur/Pla2g4a/Dlx3/Adgrg1/Ahr/Adm/Hoxd13/Prlr/Dmrta1/Igf1/Wnt4/Plac1/Slc8a1/Mertk/Wt1/Cd44/Cdkn1c/Rbp4/Bmp5/Esr2/Wnt2/Hes1/Col9a3/Stat5a/Socs3/Myocd/Runx1/Pdgfb/Hs6st1/Pcyt1b/Ptger4/Ttpa/Zfpm2/Llgl2/Tnc/Grhl2/Pparg/Rdh10/Nr2f2/Egfr/Rec8/Lhx1/Foxc1/Fst/Nkx3-1	65
GO:2001257	regulation of cation channel activity	34/1562	168/23210	6.2107e-09	2.21924e-07	1.42119e-07	Dysf/Kcnc1/Fgf12/Shank3/Shisa6/Ahnak/Arc/Rgs9/Nedd4l/Akap6/Stom/Mapk8ip2/Ctss/Asic2/Gal/Mef2c/Rem2/Chrna4/Cacna2d1/Rnf207/Cacnb1/Pde4d/Cacna1a/Actn2/Shank2/Lrrc55/Ntsr1/Shisa7/Prkg1/Adrb2/Reln/Cacnb4/Shank1/Nrxn1	34
GO:0050768	negative regulation of neurogenesis	53/1562	337/23210	6.52322e-09	2.31615e-07	1.48326e-07	Tbx6/Bmp7/Ednrb/Dkk1/Isl1/Efna1/Pmp22/Wnt3a/Stmn2/Sema3e/Slit1/Cntn2/Nog/Hes5/Irx3/Adgrg1/Rufy3/Fgfr3/Xylt1/Amigo3/Dll1/Trim46/Hes1/Rab29/Ntm/Map2/Trpv4/Ptprz1/Cdk5r1/Dpysl3/Nrg1/Rap1gap2/Nkx6-1/Pax6/Efemp1/Sema3c/Sema3b/Fas/Dab1/Sema5b/Thrb/Ntrk3/Rtn4rl2/Atf5/Casz1/Ngef/Lrrk2/Draxin/Nrg3/Epha7/Bdnf/Nr2f1/Ntn1	53
GO:0051145	smooth muscle cell differentiation	21/1562	73/23210	7.8194e-09	2.74414e-07	1.75734e-07	Foxf1/Prdm6/Ednrb/Pitx2/Nfatc2/Gata6/Klf5/Eng/Olfm2/Npnt/Adm/Wnt4/Nfatc1/Foxo4/Hes1/Mef2c/Myocd/Tshz3/Pdgfb/Gper1/Tbx18	21
GO:1905475	regulation of protein localization to membrane	36/1562	186/23210	7.82642e-09	2.74414e-07	1.75734e-07	Slc7a11/Wnt3a/Pid1/Magi2/Shank3/Cemip/Shisa6/Rapgef4/Ldlrap1/Kcnb1/Arhgef16/Tcaf2/Myo5b/Gpc4/Stx3/Stom/Iqsec2/Prkcz/Dpp6/Tmbim1/Pmaip1/Agr2/Vamp8/Mrap2/Cdk5r1/Gper1/Camk2d/Gpc2/Fzd9/Sorbs2/Nhlrc1/Camk2a/Shisa7/Egfr/Nrxn1/Pkdcc	36
GO:0003205	cardiac chamber development	37/1562	195/23210	8.52825e-09	2.97164e-07	1.90303e-07	Tbx6/Lrp2/Foxf1/Bmp7/Pitx2/Isl1/Dsp/Dll4/Pkp2/Robo2/Gata6/Plxnd1/Nog/Wnt11/Tbx5/Eng/Pou4f1/Ahr/Pde2a/Nfatc1/Heyl/Rbp4/Bmp5/Wnt2/Hes1/Mef2c/Tnni1/Myocd/Kif7/Sema3c/Rarb/Zfpm2/Pax8/Grhl2/Ryr2/Foxc1/Foxc2	37
GO:0046883	regulation of hormone secretion	49/1562	302/23210	8.60338e-09	2.97932e-07	1.90795e-07	Il11/Isl1/C1qtnf1/Ano1/Npy1r/Epha5/Nos1/Gpr68/Nmb/Sirt4/Chga/Snap25/Klf7/Kcnb1/Tacr1/Tfap2b/Apln/Rbp4/Nell2/Pomc/Vamp8/Glrx/Gal/Scg5/Adcy5/Runx1/Adra2a/Oprk1/Gper1/Ptgs1/Cacna1a/Cnr1/Fgfr4/C2cd2l/Nkx6-1/Pax6/Ptger4/Enho/Pax8/Gck/Prkce/Chrna3/Pparg/P2ry1/Egfr/Nrxn1/Adora1/Piwil4/Nkx3-1	49
GO:0006937	regulation of muscle contraction	32/1562	154/23210	8.79307e-09	3.02633e-07	1.93805e-07	Dsg2/Dsc2/Chrnb4/Dsp/Pkp2/Tnnt3/Zc3h12a/P2rx4/Npnt/Chga/Akap6/Tacr1/Slc8a1/Ryr1/Tnnt1/Tnni1/Myocd/Adra2a/Rnf207/Pde4d/Gper1/Kcnj2/Ptgs1/Ptger4/Rgs2/Atp2a1/Prkg1/Adrb2/Chrna3/Ryr2/Oxtr/Adora1	32
GO:1905606	regulation of presynapse assembly	14/1562	33/23210	8.95889e-09	3.0646e-07	1.96256e-07	Dkk1/Wnt3a/Mdga1/Mdga2/Slitrk2/Gpc4/Cbln1/Snca/Ntrk3/Nrxn1/Cbln2/Il1rap/Lrrtm1/Il1rapl2	14
GO:0016055	Wnt signaling pathway	62/1562	428/23210	9.13788e-09	3.10688e-07	1.98964e-07	Lypd6/Cdh3/Rnf43/T/Sox7/Notum/Pitx2/Dkk1/Isl1/Wnt3a/Nrarp/Etv2/Ndrg2/Nog/Celsr1/Wnt11/Dkk3/Shisa6/Rspo4/Tnfaip3/Wnk2/Wnt2b/Kremen2/Pou5f1/Ctnnd2/Fgfr3/Wnt4/Ptpru/Cxxc4/Tmem198/Mertk/Celsr3/Bmp2/Cd44/Wif1/Apc2/Wnt2/Tle2/Egr1/Atp6v1c2/Celsr2/Klf4/Egf/Grhl3/Fermt1/Foxl1/Uty/Foxo1/Fzd9/Trabd2b/Gli1/Fzd6/Ror1/Lrrk2/Draxin/Shisa2/Cthrc1/Ryr2/Egfr/Grem1/Wnt16/Tbx18	62
GO:0015850	organic hydroxy compound transport	42/1562	239/23210	9.29899e-09	3.14261e-07	2.01252e-07	Syt6/C1qtnf1/Aqp3/Gpm6b/Nos1/Cd300a/Cadps/Rab3b/Chga/Stard4/Slc10a2/Ldlrap1/Kcnb1/Slc6a2/Syt2/Abca1/Prkcb/Rbp4/Pomc/Abca7/Gal/Snca/Egf/Stx1a/Chrna4/Chrnb2/Slc10a4/Oprk1/Lcat/Ptgs1/Star/Cnr1/Slc18a1/Syt3/Nat8l/Gck/Fcer1g/Abcg1/P2ry1/Oxtr/Pcp4/Cd36	42
GO:0034767	positive regulation of ion transmembrane transport	35/1562	179/23210	9.55781e-09	3.21074e-07	2.05615e-07	Kcnc1/Nos1/Shank3/Cemip/Wnk2/Arc/Rgs9/Nedd4l/Akap6/Dpp6/Ctss/Hspa2/Kcnip2/Cx3cl1/Asic2/Stk39/Glrx/Gal/Snca/Prss8/Cacna2d1/Rnf207/Oprk1/Gper1/Kcnj2/Plcb1/Actn2/Wnk4/Lrrc55/Ntsr1/Prkg1/Adrb2/Reln/Cacnb4/Ryr2	35
GO:0042060	wound healing	55/1562	360/23210	9.68238e-09	3.23322e-07	2.07055e-07	Slc7a11/C1qtnf1/Dysf/Dsp/Wnt3a/Cdkn1a/F10/Hbegf/Itga2b/Ptpn6/Nog/Celsr1/Smoc2/Klf5/Arhgap24/Gpr4/Eng/Procr/Pdgfa/Cd34/F5/Tnfrsf12a/Ninj1/Thbd/Igf1/Wnt4/Plec/Mertk/Cd44/Sox15/Cx3cl1/Rab3a/Dst/Plek/Grhl3/Alox15/Adra2a/Vegfb/Pdgfb/Fermt3/Fzd9/Col5a1/Ptger4/Cd109/Tmeff2/Fzd6/Ajap1/Prkg1/Adrb2/Fcer1g/Prkce/P2ry1/Egfr/Cd36/Foxc2	55
GO:0021537	telencephalon development	43/1562	249/23210	1.06477e-08	3.53452e-07	2.2635e-07	Slc7a11/Slc1a2/Pou3f2/Wnt3a/Mdga1/Slit1/Robo2/Mfsd2a/Cntn2/Epha5/Dcx/Hes5/Shank3/Adgrg1/Lrp8/Ulk4/Tmem108/Emx2/Bmp2/Ntrk2/Plxna4/Hes1/Phactr1/Cdk5r1/Nrg1/Bcl11b/Plcb1/Numbl/Pax6/Foxb1/Rarb/Dab1/Rtn4rl2/Zbtb18/Atf5/Fat4/Lrrk2/Reln/Egfr/Nrg3/Lhx1/Neurod1/Nr2f1	43
GO:0060048	cardiac muscle contraction	28/1562	124/23210	1.08989e-08	3.58654e-07	2.29681e-07	Dsg2/Dsc2/Dsp/Pkp2/Tnnt3/Zc3h12a/P2rx4/Chga/Nedd4l/Akap6/Ttn/Myl4/Slc8a1/Tnnt1/Myl1/Cacna2d1/Rnf207/Vegfb/Pde4d/Kcnj2/Camk2d/Cacna1g/Uty/Rgs2/Sgcd/Actc1/Ryr2/Adora1	28
GO:0198738	cell-cell signaling by wnt	62/1562	430/23210	1.09322e-08	3.58654e-07	2.29681e-07	Lypd6/Cdh3/Rnf43/T/Sox7/Notum/Pitx2/Dkk1/Isl1/Wnt3a/Nrarp/Etv2/Ndrg2/Nog/Celsr1/Wnt11/Dkk3/Shisa6/Rspo4/Tnfaip3/Wnk2/Wnt2b/Kremen2/Pou5f1/Ctnnd2/Fgfr3/Wnt4/Ptpru/Cxxc4/Tmem198/Mertk/Celsr3/Bmp2/Cd44/Wif1/Apc2/Wnt2/Tle2/Egr1/Atp6v1c2/Celsr2/Klf4/Egf/Grhl3/Fermt1/Foxl1/Uty/Foxo1/Fzd9/Trabd2b/Gli1/Fzd6/Ror1/Lrrk2/Draxin/Shisa2/Cthrc1/Ryr2/Egfr/Grem1/Wnt16/Tbx18	62
GO:0045785	positive regulation of cell adhesion	60/1562	411/23210	1.1841e-08	3.86209e-07	2.47327e-07	Foxf1/Bmp7/Hlx/Zbtb16/Runx3/Nfkbiz/Dysf/Wnt3a/Ret/Ptpn6/Ecm2/Egfl6/Smoc2/Epha1/Cd83/Emid1/Adgrg1/Bcl6/Fbln2/Npnt/Pycard/Ninj1/Fmn1/Stx3/Igf1/Wnt4/Zbtb7b/Ptpru/Prkcz/Cd44/Aif1/Agr2/Rasgrp1/Hes1/Cx3cl1/Vav3/Stat5a/Shb/Alox15/Fermt1/Runx1/Skap1/Zfhx3/Edil3/Abi3bp/Ptger4/Frmd5/Dusp26/Vegfc/Emilin2/Lgals8/Has2/Dock8/Itpkb/Prkce/Bmi1/Cd36/Foxc2/Cdh13/Tbx18	60
GO:0003206	cardiac chamber morphogenesis	31/1562	148/23210	1.2249e-08	3.97206e-07	2.5437e-07	Lrp2/Foxf1/Bmp7/Pitx2/Isl1/Dsp/Dll4/Pkp2/Robo2/Gata6/Nog/Wnt11/Tbx5/Eng/Pou4f1/Ahr/Nfatc1/Heyl/Rbp4/Bmp5/Wnt2/Hes1/Mef2c/Tnni1/Sema3c/Rarb/Zfpm2/Grhl2/Ryr2/Foxc1/Foxc2	31
GO:0099175	regulation of postsynapse organization	28/1562	125/23210	1.31529e-08	4.24068e-07	2.71572e-07	Slc7a11/Efna1/Nrcam/Lrrtm2/Shank3/Shisa6/Rapgef4/Lrp8/Arc/Lzts3/Cbln1/Srgn/Ppp1r9a/Cdk5r1/Arhgap33/Fzd9/Sorbs2/Pak3/Ntrk3/Shisa7/Ngef/Lrrk2/Reln/Srcin1/Nrxn1/Epha7/Il1rap/Lrrtm1	28
GO:0060541	respiratory system development	43/1562	251/23210	1.35964e-08	4.35862e-07	2.79125e-07	Slc7a11/Fendrr/Foxf1/Epas1/Pitx2/Flt4/Adamtsl2/Tcf21/Ano1/Gata6/Nog/Celsr1/Tbx5/Ctsh/Pdgfa/Wnt2b/Fgfr3/Igf1/Esrp2/Wt1/Rbp4/Agr2/Wnt2/Hes1/Rab3a/Ltbp3/Myocd/Tshz3/Hs6st1/Fgfr4/Hoxa5/Hhip/Zfpm2/Gli1/Tnc/Thrb/Grhl2/Edaradd/Rdh10/Zic3/Pkdcc/Foxp2/Aldh1a2	43
GO:0045765	regulation of angiogenesis	49/1562	307/23210	1.48347e-08	4.72856e-07	3.02816e-07	Pgf/Flt1/Ppp1r16b/Isl1/Efna1/Dll4/Sema3e/Gata6/Card10/Adm2/Plxnd1/Bmper/Smoc2/Epha1/Zc3h12a/Ctsh/Gpr4/Eng/Cd34/Thbs2/Adm/Cd40/Itgb8/Ecscr/Tnfrsf12a/Fkbpl/Prkcb/Dll1/Srpx2/Hspb6/Foxo4/Cx3cl1/Ecm1/Klf4/Angpt2/Runx1/Vegfb/Hoxa5/Hhip/Vegfc/Adrb2/Adgrb2/Pparg/Hdac9/Grem1/Foxc1/Cd36/Ism1/Foxc2	49
GO:0050773	regulation of dendrite development	36/1562	191/23210	1.61903e-08	5.13149e-07	3.2862e-07	Bmp7/Efna1/Vldlr/Shank3/Hecw1/Tbc1d24/Rapgef4/Lrp8/Syne1/Arc/Nedd4l/Myo5b/Lzts3/Ntrk2/Bmp5/Ppp1r9a/Mef2c/Ptprz1/Nr3c1/Cdk5r1/Nrg1/Chrnb2/Arhgap33/Ss18l1/Numbl/Shank2/Pak3/Sarm1/Cpeb3/Ngef/Lrrk2/Chrna3/Reln/Shank1/Srcin1/Il1rap	36
GO:0048705	skeletal system morphogenesis	44/1562	262/23210	1.71402e-08	5.40204e-07	3.45946e-07	Hoxc8/T/Bmp7/Hoxd9/Prrx1/Hoxb8/Hoxd10/Nog/Matn2/Matn3/Vwa1/Col7a1/Cyp26b1/Fmn1/Fgfr3/Sp5/Col13a1/Alx3/Runx2/Hoxd11/Idua/Vwa2/Trpv4/Mef2c/Ltbp3/Acp5/Twist2/Hoxb5/Alx1/Hoxa5/Col14a1/Hhip/Rarb/Slc39a3/Col6a2/Has2/Grhl2/Rdh10/Bmi1/Grem1/Lhx1/Foxc1/Foxc2/Tcf15	44
GO:0061326	renal tubule development	25/1562	104/23210	1.73523e-08	5.43834e-07	3.4827e-07	Pgf/Tcf21/Nog/Hes5/Irx3/Npnt/Wnt2b/Aqp11/Fmn1/Wnt4/Tfap2b/Wt1/Dll1/Bmp2/Cd44/Heyl/Hoxd11/Hes1/Mef2c/Wnk4/Pax8/Fat4/Grem1/Lhx1/Foxd1	25
GO:0050730	regulation of peptidyl-tyrosine phosphorylation	44/1562	263/23210	1.92672e-08	6.00494e-07	3.84555e-07	Il11/Tgfa/Isl1/Efna1/Wnt3a/Hbegf/Ptpn6/Hes5/Cd300a/Cck/Pdgfa/Lrp8/Cd40/Fgfr3/Igf1/Prkcz/Cd44/Hes1/Thbs4/Socs3/Samsn1/Egf/Mvp/Parp9/Ptprz1/Nrg1/Adra2a/Vegfb/Pdgfb/Tnk2/Ptger4/Dlg3/Vegfc/Sh3bp5/Gfra1/Prkce/Reln/Srcin1/Egfr/Grem1/Epha7/Adora1/Epgn/Cd36	44
GO:0001892	embryonic placenta development	26/1562	112/23210	1.9672e-08	6.06813e-07	3.88602e-07	Cdx4/Cdx2/Krt8/Xist/Bmp7/Spint1/Epas1/St14/Krt19/Spint2/Junb/Adm/Plac1/Slc8a1/Cdkn1c/Bmp5/Wnt2/Hes1/Socs3/Pdgfb/Hs6st1/Ttpa/Llgl2/Grhl2/Nr2f2/Egfr	26
GO:0048736	appendage development	37/1562	201/23210	1.97944e-08	6.06813e-07	3.88602e-07	Slc7a11/Hoxa9/Bmp7/Pitx1/Hoxd9/Pitx2/Dkk1/Hoxc10/Zbtb16/Prrx1/Hoxa10/Hoxd10/Nog/Tbx5/Rspo4/Hoxd13/Kremen2/Cyp26b1/Fmn1/Tfap2b/Alx3/Runx2/Hoxd11/Idua/Alx1/Sema3c/Rarb/Slc39a3/Fzd6/Mecom/Grhl2/Lmx1b/Rdh10/Nr2f2/Grem1/Pkdcc/Aldh1a2	37
GO:0060173	limb development	37/1562	201/23210	1.97944e-08	6.06813e-07	3.88602e-07	Slc7a11/Hoxa9/Bmp7/Pitx1/Hoxd9/Pitx2/Dkk1/Hoxc10/Zbtb16/Prrx1/Hoxa10/Hoxd10/Nog/Tbx5/Rspo4/Hoxd13/Kremen2/Cyp26b1/Fmn1/Tfap2b/Alx3/Runx2/Hoxd11/Idua/Alx1/Sema3c/Rarb/Slc39a3/Fzd6/Mecom/Grhl2/Lmx1b/Rdh10/Nr2f2/Grem1/Pkdcc/Aldh1a2	37
GO:0055007	cardiac muscle cell differentiation	30/1562	143/23210	2.01678e-08	6.14898e-07	3.93779e-07	T/Pitx2/Dkk1/Wnt3a/Gata6/Tbx5/Popdc2/Akap6/Ttn/Igf1/Slc8a1/Wt1/Dll1/Bmp2/Neb/Mef2c/Nr3c1/Nrg1/Myocd/Actn2/Camk2d/Rgs2/Col14a1/Rarb/Sorbs2/Sgcd/Myom1/Prkg1/Actc1/Grem1	30
GO:0030324	lung development	39/1562	219/23210	2.13844e-08	6.47547e-07	4.14688e-07	Slc7a11/Foxf1/Epas1/Pitx2/Flt4/Adamtsl2/Tcf21/Gata6/Nog/Celsr1/Tbx5/Ctsh/Pdgfa/Wnt2b/Fgfr3/Igf1/Esrp2/Rbp4/Agr2/Wnt2/Hes1/Rab3a/Ltbp3/Myocd/Tshz3/Hs6st1/Fgfr4/Hoxa5/Hhip/Zfpm2/Gli1/Tnc/Thrb/Grhl2/Rdh10/Zic3/Pkdcc/Foxp2/Aldh1a2	39
GO:0055002	striated muscle cell development	36/1562	193/23210	2.14695e-08	6.47547e-07	4.14688e-07	Krt8/Acta1/Pitx2/Pmp22/Dysf/Nfatc2/Krt19/Klhl41/Tnnt3/Popdc2/Akap6/Ttn/Igf1/Slc8a1/Ryr1/Tnnt1/Neb/Mef2c/Nr3c1/Myocd/Actn2/Camk2d/Rgs2/Col14a1/Sorbs2/Sgcd/Myom1/Wfikkn2/Prkg1/Ldb3/Cacna2d2/Actc1/Cacnb4/Hdac9/Myoz2/Cacna1s	36
GO:0051966	regulation of synaptic transmission, glutamatergic	21/1562	77/23210	2.22063e-08	6.6619e-07	4.26626e-07	Grik3/Dkk1/Grm6/Shank3/Iqsec2/Grm4/Ntrk2/Mapk8ip2/Mef2c/Gria4/Tshz3/Cnr1/Shank2/Grik2/Lrrk2/Reln/Shank1/Egfr/Nrxn1/Oxtr/Adora1	21
GO:0097107	postsynaptic density assembly	11/1562	21/23210	2.3285e-08	6.94834e-07	4.4497e-07	Lrrtm2/Shank3/Nrxn2/Cbln1/Shank2/Ntrk3/Reln/Shank1/Nrxn1/Il1rap/Lrrtm1	11
GO:0043268	positive regulation of potassium ion transport	17/1562	52/23210	2.49748e-08	7.41315e-07	4.74737e-07	Kcnc1/Wnk2/Akap6/Dpp6/Kcnip2/Stk39/Gal/Rnf207/Oprk1/Kcnj2/Actn2/Wnk4/Cxcl1/Lrrc55/Prkg1/Adrb2/Adora1	17
GO:0007015	actin filament organization	58/1562	400/23210	2.64365e-08	7.80574e-07	4.99878e-07	Cdc42ep5/Nphs1/Acta1/Ermn/S1pr1/Mical2/Ppm1e/Arhgap25/Epha1/Wnt11/Rac2/Arhgef15/Shank3/Add2/Capg/Lcp1/Sh3bp1/Pycard/Spire2/Rufy3/Vill/Fchsd1/Gmfg/Coro2b/Fmn1/Ttn/Rnd2/Tacr1/Wnt4/Cap2/Scin/Aif1/Synpo/Neb/Cx3cl1/Trpv4/Ppp1r9a/Plek/Phactr1/Dpysl3/Cdc42ep1/Alox15/Fam107a/Actn2/Fhod1/Baiap2l1/Ptger4/Fmn2/Sorbs2/Pak3/Ctnna2/Tmeff2/Myom1/Micall2/Prkce/Actc1/Shank1/Casp4	58
GO:0040013	negative regulation of locomotion	51/1562	332/23210	2.76322e-08	8.11606e-07	5.19751e-07	Trim25/Wnt3a/Dll4/Sema3e/Pkp2/Slit1/Robo2/Card10/Spint2/Nog/Epha1/Wnt11/Tbx5/Magi2/Cd300a/Adgrg1/Eng/Ndrg4/Padi2/Abhd6/Wnt4/Ptpru/Srgap1/Aif1/Arhgdib/Cx3cl1/Klf4/Mef2c/Dpysl3/Nrg1/Angpt2/Mid2/Myocd/Podn/Pdgfb/Adam15/Plcb1/Ptger4/Sema3c/Frmd5/Sema3b/Fas/Tmeff2/Sema5b/Prkg1/Pparg/Nr2f2/Nrg3/Grem1/Ptprt/Adora1	51
GO:0033555	multicellular organismal response to stress	24/1562	99/23210	2.79566e-08	8.12625e-07	5.20403e-07	Ednrb/Ret/Nos1/Shank3/Cck/P2rx4/Vwa1/Slc6a2/Tacr1/Penk/P2rx3/Mapk8ip2/Esr2/Thbs4/Mef2c/Nr4a2/Gabra5/Runx1/Adra2a/Cacna1a/Cacna1b/Grik2/Reln/Bdnf	24
GO:0060993	kidney morphogenesis	24/1562	99/23210	2.79566e-08	8.12625e-07	5.20403e-07	Bmp7/Pgf/Tcf21/Nog/Hes5/Irx3/Ahr/Npnt/Wnt2b/Fmn1/Wnt4/Wt1/Bmp2/Cd44/Hoxd11/Hes1/Tshz3/Wnk4/Pax8/Fat4/Lrrk2/Grem1/Lhx1/Foxd1	24
GO:1903522	regulation of blood circulation	41/1562	239/23210	2.82037e-08	8.1558e-07	5.22296e-07	Dsg2/Epas1/Dsc2/Irx5/Dsp/Pkp2/Hbegf/Npy1r/Nos1/Zc3h12a/P2rx4/Ahr/Chga/Adm/Popdc2/Akap6/Tacr1/Myl4/Dusp5/Slc8a1/Apln/Cx3cl1/Asic2/Cacna2d1/Rnf207/Pdgfb/Pde4d/Kcnj2/Ptgs1/Cacna1b/Cacna1g/Rgs2/Thrb/Prkg1/Adrb2/Gnao1/Cacna2d2/Ryr2/Egfr/Oxtr/Adora1	41
GO:0043524	negative regulation of neuron apoptotic process	34/1562	178/23210	2.84852e-08	8.19498e-07	5.24805e-07	Unc5b/Isl1/Gabrb3/Nos1/Pou4f1/Optn/Faim2/Chl1/Tfap2b/Jun/Ntrk2/Cx3cl1/Xrcc4/Snca/Mef2c/Cntfr/Ptprz1/Nr4a2/Gabra5/Amigo2/Vegfb/Cacna1a/Star/Gabrb2/Nefl/Fzd9/Foxb1/Grik2/Nes/Nrbp2/Draxin/Cpeb4/Pcp4/Bdnf	34
GO:0060419	heart growth	26/1562	114/23210	2.9037e-08	8.31111e-07	5.32241e-07	S1pr1/Gata6/Nog/Tbx5/Mapk11/Ahr/Akap6/Ttn/Igf1/Wt1/Rbp4/Wnt2/Mef2c/Nr3c1/Myocd/Camk2d/Rgs2/Col14a1/Zfpm2/Sorbs2/Gli1/Tenm4/Prkg1/Kcnk2/Foxc1/Foxc2	26
GO:0030534	adult behavior	35/1562	187/23210	3.06767e-08	8.73586e-07	5.59443e-07	Slc7a11/Slc1a2/Hoxd9/Chrnb4/Pmp22/Kcnj10/Hoxb8/Cntn2/Hoxd10/Nos1/Fgf12/Shank3/Nrxn2/Chl1/Cend1/Mapt/Idua/Snca/Nr4a2/Chrna4/Chrnb2/Sez6l2/Slc10a4/Oprk1/Cacna1a/Lgi4/Rnf180/Shank2/Zfhx2/Dab1/Ntsr1/Chrna3/Cacnb4/Shank1/Nrxn1	35
GO:0030323	respiratory tube development	39/1562	222/23210	3.14104e-08	8.89961e-07	5.69929e-07	Slc7a11/Foxf1/Epas1/Pitx2/Flt4/Adamtsl2/Tcf21/Gata6/Nog/Celsr1/Tbx5/Ctsh/Pdgfa/Wnt2b/Fgfr3/Igf1/Esrp2/Rbp4/Agr2/Wnt2/Hes1/Rab3a/Ltbp3/Myocd/Tshz3/Hs6st1/Fgfr4/Hoxa5/Hhip/Zfpm2/Gli1/Tnc/Thrb/Grhl2/Rdh10/Zic3/Pkdcc/Foxp2/Aldh1a2	39
GO:0048639	positive regulation of developmental growth	38/1562	214/23210	3.49733e-08	9.8593e-07	6.31387e-07	Hlx/Pou3f2/Wnt3a/Gata6/Dcx/Tbx5/Rufy3/Tnfrsf12a/Unc13a/Nedd4l/Akap6/Myo5b/Syt2/Rnd2/Igf1/Wt1/Dll1/Sox15/Agr2/Mapt/Smurf1/Wnt2/Stat5a/Rnf157/Mef2c/Nr3c1/Nrg1/Plcb1/Syt3/Ptger4/Zfpm2/Gli1/Ntrk3/Map3k13/Adrb2/Cacna2d2/Bdnf/Ntn1	38
GO:0007215	glutamate receptor signaling pathway	23/1562	93/23210	3.62391e-08	1.01651e-06	6.50968e-07	Grik3/Grin3a/Grm6/Shank3/Shisa6/Arc/Rgs9/Unc13a/Kcnb1/Grm4/Mapk8ip2/Cx3cl1/Mef2c/Cdk5r1/Plcb1/Shank2/Camk2a/Shisa7/Adrb2/Cpeb4/Reln/Shank1/Nrxn1	23
GO:0051271	negative regulation of cellular component movement	49/1562	316/23210	3.80629e-08	1.06235e-06	6.80329e-07	Wnt3a/Dll4/Sema3e/Pkp2/Slit1/Card10/Spint2/Nog/Epha1/Wnt11/Nos1/Tbx5/Magi2/Cd300a/Adgrg1/Eng/Ndrg4/Padi2/Abhd6/Wnt4/Ptpru/Srgap1/Aif1/Arhgdib/Cx3cl1/Klf4/Mef2c/Dpysl3/Nrg1/Angpt2/Myocd/Podn/Pdgfb/Adam15/Plcb1/Ptger4/Sema3c/Frmd5/Sema3b/Fas/Tmeff2/Sema5b/Prkg1/Pparg/Nr2f2/Nrg3/Grem1/Ptprt/Adora1	49
GO:0045665	negative regulation of neuron differentiation	43/1562	260/23210	3.92609e-08	1.09036e-06	6.98267e-07	Tbx6/Bmp7/Ednrb/Dkk1/Isl1/Efna1/Pmp22/Wnt3a/Stmn2/Sema3e/Slit1/Cntn2/Hes5/Irx3/Rufy3/Xylt1/Amigo3/Dll1/Trim46/Hes1/Rab29/Ntm/Map2/Trpv4/Ptprz1/Cdk5r1/Dpysl3/Rap1gap2/Pax6/Efemp1/Sema3c/Sema3b/Dab1/Sema5b/Thrb/Rtn4rl2/Casz1/Ngef/Lrrk2/Draxin/Epha7/Nr2f1/Ntn1	43
GO:0034764	positive regulation of transmembrane transport	40/1562	233/23210	4.0619e-08	1.12253e-06	7.18863e-07	Slc1a2/Rnasel/Kcnc1/Nos1/Shank3/Cemip/Wnk2/Arc/Rgs9/Nedd4l/Akap6/Igf1/Dpp6/Ctss/Hspa2/Kcnip2/Cx3cl1/Asic2/Stk39/Glrx/Gal/Snca/Prss8/Cacna2d1/Rnf207/Oprk1/Gper1/Kcnj2/Plcb1/Actn2/Klf15/Wnk4/Lrrc55/Ntsr1/Prkg1/Azin2/Adrb2/Reln/Cacnb4/Ryr2	40
GO:0015711	organic anion transport	59/1562	415/23210	4.11612e-08	1.13193e-06	7.24887e-07	Slc7a11/Lrp2/Slc1a2/Slco3a1/Slc7a2/Slc7a14/Kcnj10/Mfsd2a/Pla2g4a/Slc6a17/Nmb/Cck/Slc43a2/Slc38a5/Slc10a2/Stard10/Slc38a6/Fabp3/Slco5a1/Abca1/Pitpnm1/Tnfrsf11a/Ntrk2/Rbp4/Slc7a3/Mttp/Slc37a1/Slc37a4/Atp8a1/Stk39/Sv2a/Abca7/Snca/Sfxn3/Slc15a1/Nr3c1/Tmem30b/Slc10a4/Pctp/Slc4a3/Cacna1a/Slc13a4/Slc16a6/Slc6a15/Rgs2/Slc4a4/Apba1/Ntsr1/Abca4/Slc7a8/Prkg1/Slc17a8/Pparg/Abcg1/Cacnb4/Adora1/Bdnf/Slc1a3/Cd36	59
GO:0048469	cell maturation	36/1562	198/23210	4.25982e-08	1.16574e-06	7.46535e-07	Tbx6/Sox18/Epas1/Ednrb/Runx3/Irx5/Pmp22/Npr2/Ret/Cntn2/Nrcam/Hes5/Srrm4/Fam20c/Cdkn1c/Runx2/Esr2/Kcnip2/Hes1/Tfcp2l1/Gal/Nr4a2/Shb/Runx1/Pdgfb/Plcb1/Lgi4/Hoxa5/Cdc25b/Map3k13/Lrrk2/Pparg/Nfasc/Grb14/Nrxn1/Rec8	36
GO:0007422	peripheral nervous system development	20/1562	73/23210	4.39818e-08	1.19621e-06	7.66053e-07	Hoxd9/Ednrb/Isl1/Pou3f2/Pmp22/Onecut2/Hoxd10/Pou4f1/Ntrk2/Heyl/Plxna4/Nrg1/Lgi4/Ndrg1/Ntrk3/Adgrb2/Pou3f1/Nfasc/Bdnf/Cldn1	20
GO:0015893	drug transport	37/1562	207/23210	4.41384e-08	1.19621e-06	7.66053e-07	Slc7a11/Lrp2/Slc1a2/Syt6/Slc7a2/Kcnj10/Slc6a17/Rab3b/Slc38a5/Slc6a2/Syt2/Slc22a18/Prkcb/Rbp4/Slc7a3/Slc18a2/Gal/Snca/Slc19a3/Chrna4/Chrnb2/Runx1/Oprk1/Cacna1a/Cnr1/Slc13a4/Slc18a1/Syt3/Ptger4/Rgs2/Ntsr1/Nat8l/Slc17a8/Chrna3/Pcp4/Slc1a3/Cldn1	37
GO:0010977	negative regulation of neuron projection development	33/1562	175/23210	6.25387e-08	1.68674e-06	1.08018e-06	Tbx6/Dkk1/Efna1/Pmp22/Wnt3a/Stmn2/Sema3e/Slit1/Rufy3/Xylt1/Amigo3/Trim46/Hes1/Rab29/Ntm/Map2/Trpv4/Ptprz1/Cdk5r1/Dpysl3/Rap1gap2/Efemp1/Sema3c/Sema3b/Dab1/Sema5b/Rtn4rl2/Ngef/Lrrk2/Draxin/Epha7/Nr2f1/Ntn1	33
GO:0006865	amino acid transport	30/1562	150/23210	6.29566e-08	1.68989e-06	1.0822e-06	Slc7a11/Slc1a2/Slc7a2/Slc7a14/Kcnj10/Slc6a17/Cck/Slc43a2/Slc38a5/Slc38a6/Ntrk2/Slc7a3/Stk39/Sv2a/Snca/Sfxn3/Slc15a1/Nr3c1/Cacna1a/Slc6a15/Rgs2/Apba1/Ntsr1/Slc7a8/Prkg1/Slc17a8/Cacnb4/Adora1/Bdnf/Slc1a3	30
GO:0019935	cyclic-nucleotide-mediated signaling	37/1562	210/23210	6.49792e-08	1.73587e-06	1.11165e-06	Pde4a/Ednrb/Npr2/Epha5/Adm2/Nos1/Adgrg1/Rundc3a/Ahr/Rapgef4/Chga/Adm/Gnal/Pde2a/Rasd2/Abca1/Adcyap1r1/Adgrl3/Gal/Mrap2/Adcy5/Adra2a/Pclo/Pde4d/Gper1/Adcy4/Adcy9/Ptgfr/Ptger4/Rgs2/Adcy2/Prkg1/Adrb2/Adgrb2/Pde11a/Adgrg2/Cd36	37
GO:1990138	neuron projection extension	35/1562	193/23210	6.98542e-08	1.85726e-06	1.18939e-06	Sh3gl2/Jade2/Wnt3a/Sema3e/Slit1/Dcx/Rufy3/Nrn1/Tnfrsf12a/Unc13a/Nedd4l/Myo5b/Syt2/Tmem108/Prkcz/Postn/Trim46/Plxna4/Mapt/Smurf1/Map2/Rnf157/Cdk5r1/Nrg1/Flrt1/Nkx6-1/Syt3/Sema3c/Sema3b/Sema5b/Ntrk3/Map3k13/Draxin/Bdnf/Ntn1	35
GO:0051937	catecholamine transport	22/1562	89/23210	7.20948e-08	1.90779e-06	1.22174e-06	Syt6/Cadps/Rab3b/Chga/Kcnb1/Slc6a2/Syt2/Prkcb/Snca/Stx1a/Chrna4/Chrnb2/Oprk1/Ptgs1/Cnr1/Slc18a1/Syt3/Nat8l/Gck/P2ry1/Oxtr/Pcp4	22
GO:0010810	regulation of cell-substrate adhesion	37/1562	211/23210	7.37695e-08	1.94294e-06	1.24426e-06	Foxf1/Sema3e/Onecut2/Ecm2/Gpm6b/Egfl6/Smoc2/Epha1/Rac2/Emid1/Bcl6/Fbln2/Npnt/Coro2b/Ninj1/Fmn1/Wnt4/Prkcz/Postn/Agr2/Ptprz1/Angpt2/Alox15/Fermt1/Fam107a/Skap1/Adam15/Edil3/Abi3bp/Vegfc/Emilin2/Has2/Ajap1/Prkce/Grem1/Cd36/Cdh13	37
GO:0072210	metanephric nephron development	14/1562	38/23210	7.68557e-08	2.01477e-06	1.29025e-06	Tcf21/Ret/Hes5/Fmn1/Wnt4/Tfap2b/Wt1/Hes1/Egr1/Pdgfb/Pax8/Grem1/Lhx1/Foxd1	14
GO:0007219	Notch signaling pathway	33/1562	177/23210	8.29448e-08	2.16428e-06	1.386e-06	Dtx3l/Bmp7/Arrdc1/Dll4/Nrarp/Rcan2/Robo2/Krt19/Hes7/Etv2/Hes5/Perp/Bcl6/Psenen/Tspan15/Mfng/Postn/Susd5/Jag2/Dll1/Bmp2/Heyl/Hes1/Nrip2/Anxa4/Sorbs2/Llgl2/Enho/Mesp2/Bend6/Fat4/Foxc1/Foxc2	33
GO:0060997	dendritic spine morphogenesis	19/1562	69/23210	8.71216e-08	2.26274e-06	1.44905e-06	Efna1/Epha5/Shank3/Lrp8/Arc/Ctnnd2/Myo5b/Lzts3/Ppp1r9a/Cdk5r1/Arhgap33/Shank2/Ephb1/Pak3/Ngef/Lrrk2/Reln/Shank1/Srcin1	19
GO:0032956	regulation of actin cytoskeleton organization	51/1562	344/23210	8.86518e-08	2.29187e-06	1.46771e-06	Cdc42ep5/Nphs1/S1pr1/Sema3e/Ppm1e/Epha5/Gpm6b/Celsr1/Epha1/Wnt11/Arhgef15/Shank3/Add2/Capg/Bst2/Sh3bp1/Pycard/Spire2/Vill/Fchsd1/Gmfg/Coro2b/Fmn1/Rnd2/Tacr1/Wnt4/Scin/Myo3a/Synpo/Arhgdib/Neb/Cx3cl1/Ppp1r9a/Mef2c/Plek/Grhl3/Cdk5r1/Cdc42ep1/Alox15/Fam107a/Actn2/Fhod1/Baiap2l1/Ptger4/Fmn2/Pak3/Ctnna2/Tmeff2/Ntrk3/Prkce/Shank1	51
GO:0048871	multicellular organismal homeostasis	65/1562	486/23210	8.99398e-08	2.31436e-06	1.48211e-06	Cdh3/Epas1/Ednrb/Hoxc10/Lama4/Slc40a1/S1pr1/Plcl1/Aqp3/Nova2/Rac2/Pla2g4a/Ctsh/Irx3/Cd34/Prlr/Gadd45g/Prdm16/Abhd6/Cyp26b1/Tfap2b/Zbtb7b/Adgrv1/Dll1/Apln/Tnfrsf11a/Rbp4/Il18r1/Map1a/Ctss/Cdhr1/Egr1/Stk39/Idua/Tns2/Nr1d2/Trpv4/Mrap2/Ltbp3/Grhl3/Acp5/Grhl1/Cytl1/Pctp/Esrrg/Cnr1/Ptger4/Col14a1/Acot11/Ntsr1/Abca4/Adrb2/Cmklr1/Nova1/Egfr/Oxtr/Adora1/Npr3/Piwil4/Sln/Foxc1/Neurod1/Cd36/Foxc2/Cldn1	65
GO:0099054	presynapse assembly	16/1562	50/23210	9.03465e-08	2.31436e-06	1.48211e-06	Dkk1/Wnt3a/Mdga1/Mdga2/Slitrk2/Gpc4/Cbln1/Snca/Pclo/Ntrk3/Nrxn1/Cbln2/Il1rap/Lrrtm1/Il1rapl2/Lrrtm3	16
GO:1904861	excitatory synapse assembly	12/1562	28/23210	9.14099e-08	2.33041e-06	1.49239e-06	Lrrtm2/Shank3/Nrxn2/Lrrc4/Cbln1/Shank2/Ntrk3/Reln/Shank1/Nrxn1/Il1rap/Lrrtm1	12
GO:0055008	cardiac muscle tissue morphogenesis	20/1562	76/23210	9.18042e-08	2.33041e-06	1.49239e-06	Lrp2/Pitx2/Isl1/S1pr1/Dsp/Dll4/Pkp2/Nog/Eng/Pou4f1/Ttn/Bmp2/Wnt2/Tnni1/Zfpm2/Myom1/Actc1/Ryr2/Foxc1/Foxc2	20
GO:0072028	nephron morphogenesis	21/1562	83/23210	9.22916e-08	2.33223e-06	1.49356e-06	Bmp7/Pgf/Tcf21/Nog/Hes5/Irx3/Npnt/Wnt2b/Fmn1/Wnt4/Wt1/Bmp2/Cd44/Hoxd11/Hes1/Wnk4/Pax8/Fat4/Grem1/Lhx1/Foxd1	21
GO:0033674	positive regulation of kinase activity	64/1562	476/23210	9.2785e-08	2.33419e-06	1.49481e-06	Flt1/Tgfa/Dkk1/Efna1/Wnt3a/Ret/Cdkn1a/Vav2/Vldlr/Card10/Cd300a/Cemip/Pak6/Pdgfa/Lrp8/Cd40/Prlr/Gadd45g/Mapre3/Akap6/Fgfr3/Igf1/Stox1/Grm4/Prkcz/Rassf2/Tnfrsf11a/Bmp2/Cd44/Rasgrp1/Vav3/Egr1/Stk39/Fgd2/Snca/Ppp1r9a/Egf/Cdk5r1/Nrg1/Fgd4/Pak7/Adra2a/Map4k1/Pdgfb/Map3k9/Map3k6/Dlg3/Pak3/Dab1/Cdc25b/Ntrk3/Map3k13/Adrb2/Tnfsf15/Pde6g/Lrrk2/Chrna3/Reln/Srcin1/Egfr/Grem1/Nrxn1/Adora1/Epgn	64
GO:0048732	gland development	63/1562	467/23210	1.03324e-07	2.58772e-06	1.65717e-06	Hoxa9/Foxf1/Bmp7/Hlx/Pitx1/Hoxd9/Tgfa/Pitx2/Isl1/Pou3f2/Tcf21/Wnt3a/Onecut2/Gata6/Plxnd1/Nog/Plaur/Ahr/Pdgfa/Tnfaip3/Hoxd13/Prlr/Igf1/Wnt4/Jun/Esrp2/Zbtb7b/Wt1/Tnfrsf11a/Bmp2/Cd44/Cdkn1c/Esr2/Hes1/Irf6/Itpr1/Stat5a/Tfcp2l1/Egf/Nr3c1/Bcl11b/Runx1/Pdgfb/Tet2/Insm1/Cdo1/Pax6/Hoxa5/Foxb1/Sema3c/Rarb/Gli1/Tnc/Thrb/Pax8/Edaradd/Cacnb4/Egfr/Nrg3/Foxc1/Zic3/Ntn1/Nkx3-1	63
GO:0032411	positive regulation of transporter activity	26/1562	121/23210	1.04935e-07	2.61638e-06	1.67553e-06	Kcnc1/Shank3/Wnk2/Arc/Rgs9/Nedd4l/Akap6/Ctss/Hspa2/Asic2/Stk39/Glrx/Gal/Kctd7/Cacna2d1/Rnf207/Plcb1/Actn2/Wnk4/Lrrc55/Ntsr1/Prkg1/Adrb2/Reln/Cacnb4/Ryr2	26
GO:0042551	neuron maturation	17/1562	57/23210	1.15114e-07	2.83726e-06	1.81698e-06	Tbx6/Ednrb/Irx5/Pmp22/Ret/Cntn2/Nrcam/Srrm4/Cdkn1c/Kcnip2/Nr4a2/Pdgfb/Lgi4/Map3k13/Lrrk2/Nfasc/Nrxn1	17
GO:0099172	presynapse organization	17/1562	57/23210	1.15114e-07	2.83726e-06	1.81698e-06	Dkk1/Wnt3a/Mdga1/Mdga2/Slitrk2/Gpc4/Cbln1/Snca/Pclo/Ntrk3/Snap91/Nrxn1/Cbln2/Il1rap/Lrrtm1/Il1rapl2/Lrrtm3	17
GO:0003151	outflow tract morphogenesis	21/1562	84/23210	1.15311e-07	2.83726e-06	1.81698e-06	Lrp2/Bmp7/Pitx2/Isl1/Robo2/Npy1r/Gata6/Plxnd1/Nog/Wnt11/Eng/Jun/Ryr1/Heyl/Hes1/Mef2c/Sema3c/Rarb/Zfpm2/Foxc1/Foxc2	21
GO:0032386	regulation of intracellular transport	60/1562	438/23210	1.20764e-07	2.93308e-06	1.87834e-06	Cdh3/Foxf1/Derl3/Camk4/Cd84/Grin3a/Rac2/Zc3h12a/Cd300a/Cemip/Prrt2/Lcp1/Sirt4/Kcnh1/Ndrg4/Rufy3/Nrn1/Ldlrap1/Unc13a/Kcnb1/Napb/Tcaf2/Cplx2/Syt2/Stom/Grm4/Prkcb/Trim46/Gab2/Rims3/Mapt/Rab29/Vamp8/Map2/Rab3a/Vamp1/Stx1a/Chrna4/Cdk5r1/Tmem30b/Chrnb2/Reep6/Fermt1/Adra2a/Actn2/Grik5/Apba1/Camk2a/Adrb2/Fcer1g/Prkce/Lrrk2/Chrna3/Lmx1b/Syp/P2ry1/Cacnb4/Siah3/Fez1/Cd36	60
GO:0045860	positive regulation of protein kinase activity	60/1562	438/23210	1.20764e-07	2.93308e-06	1.87834e-06	Flt1/Tgfa/Dkk1/Efna1/Wnt3a/Ret/Cdkn1a/Vldlr/Card10/Cd300a/Cemip/Pak6/Pdgfa/Lrp8/Cd40/Prlr/Gadd45g/Mapre3/Akap6/Igf1/Stox1/Grm4/Prkcz/Rassf2/Tnfrsf11a/Bmp2/Rasgrp1/Egr1/Stk39/Fgd2/Snca/Ppp1r9a/Egf/Cdk5r1/Nrg1/Fgd4/Pak7/Adra2a/Map4k1/Pdgfb/Map3k9/Map3k6/Dlg3/Pak3/Dab1/Cdc25b/Ntrk3/Map3k13/Adrb2/Tnfsf15/Pde6g/Lrrk2/Chrna3/Reln/Srcin1/Egfr/Grem1/Nrxn1/Adora1/Epgn	60
GO:0032414	positive regulation of ion transmembrane transporter activity	25/1562	114/23210	1.20774e-07	2.93308e-06	1.87834e-06	Kcnc1/Shank3/Wnk2/Arc/Rgs9/Nedd4l/Akap6/Ctss/Hspa2/Asic2/Stk39/Glrx/Gal/Cacna2d1/Rnf207/Plcb1/Actn2/Wnk4/Lrrc55/Ntsr1/Prkg1/Adrb2/Reln/Cacnb4/Ryr2	25
GO:0051048	negative regulation of secretion	42/1562	261/23210	1.23623e-07	2.98934e-06	1.91437e-06	Foxf1/Il11/Trim9/Cd84/Npy1r/Nos1/Zc3h12a/Cd300a/Nmb/Cd34/Sirt4/Tnfaip3/Chga/Pou5f1/Klf7/Kcnb1/Rhbdf2/Srgn/Cx3cl1/Vamp8/Stk39/Idua/Snca/Ppp1r9a/Egf/Anxa4/Adra2a/Oprk1/Sergef/Ptgs1/Cnr1/Wnk4/Ptger4/Enho/Prkg1/Gck/Pparg/P2ry1/Hdac9/Srcin1/Oxtr/Adora1	42
GO:0090287	regulation of cellular response to growth factor stimulus	43/1562	271/23210	1.32088e-07	3.18032e-06	2.03667e-06	Lrp2/Flt1/Nanog/Dkk1/Adamtsl2/Onecut2/Adamts3/Htra1/Gata6/Nog/Hes5/Bmper/Smoc2/Eng/Npnt/Veph1/Prdm16/Fam20c/Tmem108/Wnt4/Tfap2b/Kcp/Prkcb/Dll1/Apln/Runx2/Dok5/Smurf1/Hes1/Fermt1/Myocd/Nrros/Vegfb/Pdgfb/Cd109/Hhip/Vegfc/Wfikkn2/Shisa2/Grem1/Nrxn1/Fst/Foxd1	43
GO:0051924	regulation of calcium ion transport	43/1562	272/23210	1.46864e-07	3.52097e-06	2.25482e-06	Dysf/Cd84/Best1/Ptpn6/Nos1/Grm6/Cemip/P2rx4/Ahr/Ahnak/Cracr2b/Rgs9/Akap6/Igf1/Il16/Slc8a1/Pacsin3/Jph4/Adcyap1r1/Hspa2/Hes1/Cx3cl1/Itpr1/Snca/Egf/Rem2/Cacna2d1/Cacnb1/Pdgfb/Pde4d/Gper1/Cacna1a/Camk2d/Cacna1b/Cacna1g/Ntsr1/Camk2a/Adrb2/Gnao1/Prkce/Cacnb4/Ryr2/Sln	43
GO:0032835	glomerulus development	17/1562	58/23210	1.5268e-07	3.62943e-06	2.32428e-06	Bmp7/Tcf21/Ret/Nog/Gpr4/Ahr/Wt1/Heyl/Hes1/Egr1/Mef2c/Angpt2/Pdgfb/Klf15/Basp1/Foxc1/Foxc2	17
GO:0050679	positive regulation of epithelial cell proliferation	35/1562	199/23210	1.52682e-07	3.62943e-06	2.32428e-06	Cdh3/Pgf/Ppp1r16b/Tgfa/Flt4/Dysf/Wnt3a/Nrarp/Htra1/Nog/Tnfaip3/Fgfr3/Tacr1/Igf1/Jun/Esrp2/Stox1/Apln/Bmp2/Bmp5/Wnt2/Thbs4/Itpr1/Stat5a/Ecm1/Twist2/Vegfb/Pdgfb/Vegfc/Has2/Egfr/Epgn/Foxp2/Cdh13/Tbx18	35
GO:0001503	ossification	54/1562	381/23210	1.69264e-07	4.00564e-06	2.5652e-06	Bmp7/Dkk1/Zbtb16/S1pr1/Npr2/Wnt3a/Gpm6b/Junb/Nog/Wnt11/Lrrc17/Ahr/Npnt/Kremen2/Fam20c/Fgfr3/Xylt1/Tacr1/Igf1/Wnt4/Zhx3/Adgrv1/Col13a1/Slc8a1/Esrra/Glis1/Nfatc1/Ryr1/Rassf2/Tnfrsf11a/Bmp2/Runx2/Bmp5/Srgn/Smurf1/Ecm1/Mef2c/Ltbp3/Acp5/Cebpd/Twist2/Alox15/Fzd9/Ptger4/Gli1/Thrb/Adrb2/Fat4/Mn1/Cthrc1/Grem1/Foxc1/Pkdcc/Foxc2	54
GO:0048167	regulation of synaptic plasticity	52/1562	361/23210	1.69936e-07	4.00564e-06	2.5652e-06	Rin1/Itpr3/Kcnj10/Igsf11/Cntn2/Gria1/Nos1/Lrrtm2/Shank3/Prrt2/Shisa6/Arc/Snap25/Unc13a/Abhd6/Kcnb1/Cplx2/Ctnnd2/Stx3/Iqsec2/Prkcz/P2rx3/Jph4/Slc24a2/Cbln1/Ntrk2/Map1a/Synpo/Rims3/Mapt/Egr1/Snca/Rab3a/Ppp1r9a/Mef2c/Nr3c1/Fam107a/Tshz3/Star/Shank2/Mme/Grik2/Camk2a/Shisa7/Cpeb3/Syp/Reln/Shank1/Nrgn/Adora1/Bdnf/Lrrtm1	52
GO:0061333	renal tubule morphogenesis	21/1562	86/23210	1.7793e-07	4.17653e-06	2.67464e-06	Pgf/Tcf21/Nog/Hes5/Irx3/Npnt/Wnt2b/Fmn1/Wnt4/Wt1/Bmp2/Cd44/Hoxd11/Hes1/Mef2c/Wnk4/Pax8/Fat4/Grem1/Lhx1/Foxd1	21
GO:0048645	animal organ formation	19/1562	72/23210	1.82642e-07	4.26925e-06	2.73402e-06	Lrp2/Bmp7/Dkk1/Isl1/Wnt3a/Robo2/Gata6/Nog/Tbx5/Wnt2b/Pou5f1/Wt1/Hoxd11/Wnt2/Hes1/Mef2c/Fgfr4/Pax8/Rdh10	19
GO:0003208	cardiac ventricle morphogenesis	20/1562	79/23210	1.8382e-07	4.27897e-06	2.74024e-06	Lrp2/Foxf1/Isl1/Dsp/Dll4/Pkp2/Nog/Tbx5/Eng/Pou4f1/Ahr/Heyl/Mef2c/Tnni1/Sema3c/Zfpm2/Grhl2/Ryr2/Foxc1/Foxc2	20
GO:0110110	positive regulation of animal organ morphogenesis	23/1562	101/23210	1.85398e-07	4.29787e-06	2.75235e-06	Bmp7/Dkk1/Wnt3a/Robo2/Nog/Eng/Cd34/Tnfaip3/Wnt2b/Pou5f1/Wnt4/Stox1/Wt1/Bmp2/Hoxd11/Wnt2/Itpr1/Fgfr4/Sema3c/Pax8/Grem1/Lhx1/Foxp2	23
GO:0035637	multicellular organismal signaling	28/1562	141/23210	2.00235e-07	4.60552e-06	2.94936e-06	Dsg2/Dsc2/Chrna1/Chrnb4/Pmp22/Dsp/Pkp2/Nrcam/Gria1/Fgf12/P2rx4/Rapgef4/Dpp6/P2rx3/Slc8a1/Ntrk2/Cacna2d1/Kcnq2/Pde4d/Kcnj2/Cacna1a/Cacna1g/Grik2/Ntrk3/Nfasc/Cacnb4/Ryr2/Scn3a	28
GO:0009954	proximal/distal pattern formation	13/1562	35/23210	2.01132e-07	4.60552e-06	2.94936e-06	Hoxa9/Hoxd9/Hoxc10/Hoxa10/Hoxd10/Hes5/Irx3/Cyp26b1/Dll1/Hoxd11/Gli1/Grem1/Aldh1a2	13
GO:0097106	postsynaptic density organization	13/1562	35/23210	2.01132e-07	4.60552e-06	2.94936e-06	Lrrtm2/Shank3/Nrxn2/Tmem108/Lrrc4/Cbln1/Shank2/Ntrk3/Reln/Shank1/Nrxn1/Il1rap/Lrrtm1	13
GO:0035107	appendage morphogenesis	32/1562	175/23210	2.06029e-07	4.67944e-06	2.99671e-06	Hoxa9/Bmp7/Pitx1/Hoxd9/Pitx2/Dkk1/Hoxc10/Zbtb16/Prrx1/Hoxa10/Hoxd10/Nog/Tbx5/Hoxd13/Cyp26b1/Fmn1/Tfap2b/Alx3/Runx2/Hoxd11/Idua/Alx1/Sema3c/Rarb/Fzd6/Mecom/Grhl2/Lmx1b/Rdh10/Grem1/Pkdcc/Aldh1a2	32
GO:0035108	limb morphogenesis	32/1562	175/23210	2.06029e-07	4.67944e-06	2.99671e-06	Hoxa9/Bmp7/Pitx1/Hoxd9/Pitx2/Dkk1/Hoxc10/Zbtb16/Prrx1/Hoxa10/Hoxd10/Nog/Tbx5/Hoxd13/Cyp26b1/Fmn1/Tfap2b/Alx3/Runx2/Hoxd11/Idua/Alx1/Sema3c/Rarb/Fzd6/Mecom/Grhl2/Lmx1b/Rdh10/Grem1/Pkdcc/Aldh1a2	32
GO:0061448	connective tissue development	44/1562	285/23210	2.10721e-07	4.76671e-06	3.05259e-06	Bmp7/Pitx1/Zbtb16/Runx3/Loxl2/Prrx1/Nog/Hes5/Matn2/Gpr4/Matn3/Itgb8/Vwa1/Klf7/Col7a1/Fgfr3/Igf1/Esrra/Wt1/Bmp2/Runx2/Bmp5/Epyc/Hoxd11/Egr1/Idua/Ecm1/Vwa2/Trpv4/Mef2c/Ltbp3/Cytl1/Pdgfb/Hoxa5/Col5a1/Efemp1/Col14a1/Rarb/Col6a2/Thrb/Grem1/Pkdcc/Foxc2/Foxd1	44
GO:0050772	positive regulation of axonogenesis	23/1562	102/23210	2.24274e-07	5.05293e-06	3.23588e-06	Wnt3a/Robo2/Dcx/Plxnd1/Map6/Rufy3/Tnfrsf12a/Myo5b/Rnd2/Ntrk2/Plxna4/Chodl/Mapt/Tubb2b/Nrg1/Trak1/Nefl/Ntrk3/Map3k13/Snap91/Plxnc1/Bdnf/Ntn1	23
GO:0072078	nephron tubule morphogenesis	20/1562	80/23210	2.29703e-07	5.15454e-06	3.30095e-06	Pgf/Tcf21/Nog/Hes5/Irx3/Npnt/Wnt2b/Fmn1/Wnt4/Wt1/Bmp2/Cd44/Hoxd11/Hes1/Wnk4/Pax8/Fat4/Grem1/Lhx1/Foxd1	20
GO:0007156	homophilic cell adhesion via plasma membrane adhesion molecules	24/1562	110/23210	2.37584e-07	5.31014e-06	3.4006e-06	Dsg2/Cdh3/Dsc2/Esam/Ret/Igsf11/Robo2/Nrcam/Celsr1/Celsr3/Cdhr1/Celsr2/Pcdh19/Igsf9b/Amigo2/Clstn2/Cadm3/Cdh10/Pcdhga4/Fat4/Cdh15/Ptprt/Cdh18/Cdh13	24
GO:0055074	calcium ion homeostasis	64/1562	489/23210	2.48903e-07	5.54105e-06	3.54848e-06	Ednrb/Itpr3/S1pr1/C1qtnf1/Npy1r/Ptpn6/Nos1/Cemip/Kcnk3/Nmb/Gpr4/Tmtc2/P2rx4/Kcnh1/Chga/Adm/Cd40/Akap6/Tacr1/Atp2a3/Tfap2b/Slc8a1/Prkcb/Slc24a2/Ryr1/Adcyap1r1/Synpo/Cx3cl1/Slc37a4/Sv2a/Itpr1/Snca/Trpv4/Adcy5/Gng3/Cacna2d1/Slc25a27/Pde4d/Gper1/Plcb1/Slc24a3/Cacna1a/Camk2d/Cacna1g/Ptgfr/Fzd9/Ptger4/Cxcl1/Grik2/Ntsr1/Sgcd/Cd52/Atp2a1/Prkg1/Adrb2/Cmklr1/Gck/Prkce/P2ry1/Cacnb4/Ryr2/Oxtr/Fam155a/Cd36	64
GO:0001667	ameboidal-type cell migration	56/1562	406/23210	2.51437e-07	5.57533e-06	3.57043e-06	T/Bmp7/Ednrb/Pitx2/Isl1/Efna1/Flt4/Pmp22/Ret/Dll4/Sema3e/Hbegf/Loxl2/Card10/Plxnd1/Bmper/Smoc2/Wnt11/Zc3h12a/Ctsh/P2rx4/Sh3bp1/Cd40/Tacr1/Igf1/Jun/Slc8a1/Srpx2/Gab2/Pkn3/Arhgdib/Stat5a/Klf4/Mef2c/Angpt2/Fermt1/Pdgfb/Lefty1/Alx1/Pax6/Sema3c/Sema3b/Vegfc/Pak3/Sema5b/Lgals8/Mesp2/Has2/Nrtn/Prkce/Pparg/Nr2f2/Hdac9/Grem1/Foxc2/Cdh13	56
GO:0001708	cell fate specification	23/1562	103/23210	2.7054e-07	5.96183e-06	3.81794e-06	Tbx6/T/Sox18/Evx1/Nanog/Dkk1/Hoxc10/Isl1/Pou3f2/Wnt3a/Etv2/Hoxd10/Tbx5/Pou4f1/Pou5f1/Dll1/Ptch2/Apc2/Nkx6-1/Pax6/Ntrk3/Tenm4/Tbx18	23
GO:0001935	endothelial cell proliferation	28/1562	143/23210	2.72055e-07	5.96183e-06	3.81794e-06	Pgf/Flt1/Ppp1r16b/Flt4/Dysf/Dll4/Loxl2/Nrarp/Bmper/Eng/Cd34/Fgfr3/Igf1/Jun/Apln/Bmp2/Wnt2/Thbs4/Stat5a/Ecm1/Mef2c/Vegfb/Pdgfb/Vegfc/Pparg/Nr2f2/Cdh13/Aldh1a2	28
GO:0019233	sensory perception of pain	28/1562	143/23210	2.72055e-07	5.96183e-06	3.81794e-06	Ednrb/Kcnj10/Hoxb8/Ano1/Npy1r/Nos1/Cck/P2rx4/Tacr1/Penk/P2rx3/Ctss/Mmp24/Chrna4/Chrnb2/Oprk1/Ptgs1/Cacna1a/Cnr1/Cacna1b/Zfhx2/Ephb1/Mme/Ntsr1/Adrb2/P2ry1/Adora1/Scn3a	28
GO:0060348	bone development	38/1562	231/23210	2.73508e-07	5.97034e-06	3.82339e-06	T/Pitx2/Npr2/Ptpn6/Lrrc17/Gpr68/Matn2/Pdgfa/Matn3/Rabgap1l/Vwa1/Col7a1/Cyp26b1/Fam20c/Fgfr3/Xylt1/Igf1/Sp5/Col13a1/Ryr1/Bmp2/Runx2/Epyc/Hoxd11/Idua/Vwa2/Trpv4/Mef2c/Ltbp3/Acp5/Ptger4/Col14a1/Rarb/Col6a2/Has2/Fat4/Grem1/Foxc1	38
GO:0006898	receptor-mediated endocytosis	37/1562	222/23210	2.79471e-07	6.07687e-06	3.89161e-06	Lrp2/Sh3gl2/Dkk1/Wnt3a/Arhgap27/Vldlr/Cntn2/Ifitm3/Gria1/Magi2/Cd300a/Lrrtm2/Syne1/Adm/Arc/Snap25/Ldlrap1/Grk4/Napb/Tmem108/Dll1/Apln/Cxcl16/Lmbr1l/Snca/Egf/Ankrd13b/Ankrd13d/Tnk2/Adrb2/Snap91/Fcer1g/Egfr/Grem1/Dnajc6/Lrrtm1/Cd36	37
GO:0001666	response to hypoxia	35/1562	204/23210	2.84474e-07	6.13808e-06	3.93081e-06	Pgf/Flt1/Epas1/Aqp3/Loxl2/Vldlr/Gata6/Kcnk3/Eng/Cd34/Stox1/P2rx3/Slc8a1/Prkcb/Ryr1/Bmp2/Fosl2/Egr1/Itpr1/Hif3a/Ddit4/Nr4a2/Chrna4/Chrnb2/Vegfb/Camk2d/Fmn2/Vegfc/Adrb2/Sod3/Prkce/Kcnk2/Ryr2/Adora1/Nkx3-1	35
GO:1904018	positive regulation of vasculature development	35/1562	204/23210	2.84474e-07	6.13808e-06	3.93081e-06	Pgf/Flt1/Ppp1r16b/Isl1/Asb4/Gata6/Adm2/Bmper/Smoc2/Epha1/Zc3h12a/Ctsh/Eng/Cd34/Adm/Cd40/Itgb8/Prkcb/Dll1/Srpx2/Hspb6/Cx3cl1/Egr1/Ecm1/Klf4/Angpt2/Myocd/Runx1/Vegfb/Pdgfb/Gper1/Vegfc/Hdac9/Grem1/Foxc2	35
GO:0050432	catecholamine secretion	19/1562	74/23210	2.91866e-07	6.27344e-06	4.0175e-06	Syt6/Cadps/Chga/Kcnb1/Syt2/Prkcb/Snca/Stx1a/Chrna4/Chrnb2/Oprk1/Ptgs1/Cnr1/Slc18a1/Syt3/Gck/P2ry1/Oxtr/Pcp4	19
GO:1905209	positive regulation of cardiocyte differentiation	13/1562	36/23210	2.95436e-07	6.31454e-06	4.04382e-06	Bmp7/Wnt3a/Gata6/Tbx5/Akap6/Igf1/Mef2c/Nr3c1/Nrg1/Myocd/Gper1/Sema3c/Grem1	13
GO:0001933	negative regulation of protein phosphorylation	56/1562	408/23210	2.96029e-07	6.31454e-06	4.04382e-06	Bmp7/Dkk1/Efna1/Dusp4/Cdkn1a/Pid1/Ppm1e/Ndrg2/Ptpn6/Nog/Epha1/Nos1/Zc3h12a/Cd300a/Eng/Rasip1/Pycard/Tnfaip3/Wnk2/Gadd45g/Igf1/Jun/Prkcz/Dusp5/Rassf2/Stk39/Socs3/Kat2b/Ddit4/Snca/Klf4/Samsn1/Mvp/Mapk8ip1/Atf3/Shb/Myocd/Pde4d/Insm1/Gper1/Foxo1/Pax6/Cd109/Rgs2/Dusp26/Mecom/Ntrk3/Camk2n1/Sh3bp5/Lrrk2/Nr2f2/Srcin1/Grem1/Ptprt/Pcp4/Klhl31	56
GO:1903531	negative regulation of secretion by cell	38/1562	232/23210	3.06219e-07	6.50715e-06	4.16717e-06	Foxf1/Il11/Trim9/Cd84/Npy1r/Nos1/Zc3h12a/Cd300a/Nmb/Cd34/Sirt4/Tnfaip3/Chga/Pou5f1/Klf7/Kcnb1/Rhbdf2/Srgn/Cx3cl1/Vamp8/Idua/Snca/Ppp1r9a/Anxa4/Adra2a/Oprk1/Sergef/Ptgs1/Cnr1/Ptger4/Enho/Prkg1/Gck/Pparg/P2ry1/Hdac9/Srcin1/Adora1	38
GO:0031345	negative regulation of cell projection organization	35/1562	205/23210	3.21192e-07	6.79958e-06	4.35444e-06	Tbx6/Dkk1/Efna1/Pmp22/Wnt3a/Stmn2/Sema3e/Slit1/Arhgap24/Rufy3/Xylt1/Amigo3/Trim46/Hes1/Rab29/Ntm/Map2/Trpv4/Ptprz1/Cdk5r1/Dpysl3/Rap1gap2/Efemp1/Sema3c/Sema3b/Dab1/Sema5b/Rtn4rl2/Ngef/Lrrk2/Draxin/Nrxn1/Epha7/Nr2f1/Ntn1	35
GO:0061005	cell differentiation involved in kidney development	15/1562	48/23210	3.23467e-07	6.82198e-06	4.36878e-06	Tcf21/Gpr4/Wnt4/Wt1/Hes1/Mef2c/Tshz3/Pdgfb/Klf15/Basp1/Pax8/Fat4/Grem1/Lhx1/Foxc2	15
GO:2000826	regulation of heart morphogenesis	14/1562	42/23210	3.25476e-07	6.83866e-06	4.37946e-06	Bmp7/Dkk1/Isl1/Wnt3a/Robo2/Nog/Tbx5/Eng/Pou5f1/Bmp2/Hes1/Sema3c/Foxc1/Foxc2	14
GO:0043583	ear development	39/1562	242/23210	3.31239e-07	6.93377e-06	4.44037e-06	Wnt3a/Prrx1/Gabrb3/Nog/Hes5/Bmper/Celsr1/Mcoln3/Fgfr3/Igf1/Stox1/Adgrv1/Jag2/Dll1/Bmp2/Bmp5/Pou3f4/Myo3a/Hes1/Grhl3/Cebpd/Tprn/Gabra5/Cytl1/Gabrb2/Sobp/Lin7a/Eya4/Fzd6/Pax8/Ror1/Fat4/Cthrc1/Rdh10/Bdnf/Neurod1/Tbx18/Ntn1/Tcf15	39
GO:0001890	placenta development	31/1562	170/23210	3.38245e-07	7.05411e-06	4.51744e-06	Cdx4/Cdx2/Krt8/Xist/Bmp7/Spint1/Epas1/St14/Krt19/Htra1/Etv2/Spint2/Junb/Pla2g4a/Dlx3/Adm/Plac1/Slc8a1/Cdkn1c/Bmp5/Wnt2/Hes1/Socs3/Pdgfb/Hs6st1/Ttpa/Llgl2/Grhl2/Pparg/Nr2f2/Egfr	31
GO:0019933	cAMP-mediated signaling	32/1562	179/23210	3.50869e-07	7.29028e-06	4.66868e-06	Pde4a/Epha5/Adm2/Nos1/Adgrg1/Ahr/Rapgef4/Chga/Adm/Gnal/Pde2a/Rasd2/Abca1/Adcyap1r1/Adgrl3/Gal/Mrap2/Adcy5/Adra2a/Pclo/Pde4d/Gper1/Adcy4/Adcy9/Ptgfr/Ptger4/Rgs2/Adcy2/Adrb2/Adgrb2/Pde11a/Adgrg2	32
GO:0072088	nephron epithelium morphogenesis	20/1562	82/23210	3.54348e-07	7.33539e-06	4.69757e-06	Pgf/Tcf21/Nog/Hes5/Irx3/Npnt/Wnt2b/Fmn1/Wnt4/Wt1/Bmp2/Cd44/Hoxd11/Hes1/Wnk4/Pax8/Fat4/Grem1/Lhx1/Foxd1	20
GO:0016082	synaptic vesicle priming	11/1562	26/23210	3.72419e-07	7.62507e-06	4.88308e-06	Cadps/Erc2/Snap25/Unc13a/Napb/Sv2a/Snca/Rab3a/Vamp1/Stx1a/Cadps2	11
GO:0045742	positive regulation of epidermal growth factor receptor signaling pathway	11/1562	26/23210	3.72419e-07	7.62507e-06	4.88308e-06	Tgfa/Plaur/Afap1l2/Agr2/Esr2/Egf/Adra2a/Gper1/Pde6g/Adora1/Epgn	11
GO:2000311	regulation of AMPA receptor activity	11/1562	26/23210	3.72419e-07	7.62507e-06	4.88308e-06	Shank3/Shisa6/Arc/Mapk8ip2/Mef2c/Shank2/Shisa7/Adrb2/Reln/Shank1/Nrxn1	11
GO:0050806	positive regulation of synaptic transmission	50/1562	350/23210	3.76593e-07	7.68249e-06	4.91985e-06	Itpr3/Igsf11/Gria1/Nos1/Lrrtm2/Shank3/Prrt2/Tbc1d24/Rab3b/Arc/Snap25/Unc13a/Syt2/Stx3/Tacr1/Iqsec2/Prkcz/Slc24a2/Ntrk2/Rims3/Snca/Rab3a/Ppp1r9a/Igsf9b/Stx1a/Chrnb2/Fam107a/Gria4/Tshz3/Clstn2/Cacna1b/Shank2/Ptger4/Mme/Grik2/Ntsr1/Nat8l/Shisa7/Adrb2/Cpeb3/Prkce/Reln/Shank1/Nrgn/Egfr/Nrxn1/Oxtr/Adora1/Slc1a3/Lrrtm1	50
GO:0055017	cardiac muscle tissue growth	23/1562	105/23210	3.9046e-07	7.92667e-06	5.07622e-06	S1pr1/Gata6/Nog/Tbx5/Mapk11/Akap6/Igf1/Rbp4/Wnt2/Mef2c/Nr3c1/Myocd/Camk2d/Rgs2/Col14a1/Zfpm2/Sorbs2/Gli1/Tenm4/Prkg1/Kcnk2/Foxc1/Foxc2	23
GO:0055119	relaxation of cardiac muscle	8/1562	13/23210	3.91989e-07	7.92667e-06	5.07622e-06	P2rx4/Chga/Akap6/Ttn/Pde4d/Kcnj2/Camk2d/Rgs2	8
GO:0046942	carboxylic acid transport	45/1562	301/23210	3.92927e-07	7.92667e-06	5.07622e-06	Slc7a11/Lrp2/Slc1a2/Slco3a1/Slc7a2/Slc7a14/Kcnj10/Mfsd2a/Pla2g4a/Slc6a17/Nmb/Cck/Slc43a2/Slc38a5/Slc10a2/Stard10/Slc38a6/Fabp3/Tnfrsf11a/Ntrk2/Rbp4/Slc7a3/Stk39/Sv2a/Snca/Sfxn3/Slc15a1/Nr3c1/Slc10a4/Cacna1a/Slc13a4/Slc16a6/Slc6a15/Rgs2/Apba1/Ntsr1/Slc7a8/Prkg1/Slc17a8/Pparg/Cacnb4/Adora1/Bdnf/Slc1a3/Cd36	45
GO:0021953	central nervous system neuron differentiation	37/1562	225/23210	3.94214e-07	7.92667e-06	5.07622e-06	Evx1/Dkk1/Hoxc10/Isl1/Wnt3a/Dll4/Robo2/Cntn2/Nfix/Dcx/Hoxd10/Hes5/Shank3/Pou4f1/Faim2/Dcc/Cbln1/Cend1/Ntrk2/Plxna4/Pou3f4/Wnt2/Hes1/Map2/Nr4a2/Bcl11b/Chrnb2/Unc5d/Cacna1a/Nkx6-1/Pax6/Ephb1/Atf5/Draxin/Lmx1b/Nrxn1/Lhx1	37
GO:0007528	neuromuscular junction development	16/1562	55/23210	3.9589e-07	7.93194e-06	5.0796e-06	Chrna1/Pmp22/Shank3/Unc13a/Ntrk2/Cacnb1/Shank2/Fzd9/Colq/Sorbs2/Tnc/Lrrk2/Cacna2d2/Cacnb4/Shank1/Cacna1s	16
GO:0045995	regulation of embryonic development	26/1562	129/23210	3.98682e-07	7.95946e-06	5.09722e-06	Cdx2/Bmp7/Nanog/Dkk1/Lama4/Mbp/Wnt3a/Nrarp/Hes5/Celsr1/Tnfaip3/Wnt2b/Igf1/Wnt4/Stox1/Dll1/Wnt2/Hes1/Klf4/Grhl3/Pdgfb/Plcb1/Col5a1/Tenm4/Lhx1/Tbx18	26
GO:0048762	mesenchymal cell differentiation	36/1562	216/23210	4.02848e-07	8.0141e-06	5.13221e-06	Cyp26a1/Bmp7/Ednrb/Pitx2/Isl1/Efna1/Tcf21/Ret/Sema3e/Loxl2/Nog/Wnt11/Plaur/Eng/Wnt4/Nfatc1/Bmp2/Heyl/Wnt2/Hes1/Mef2c/Myocd/Adam15/Alx1/Pax6/Sema3c/Sema3b/Sema5b/Has2/Nrtn/Rdh10/Grem1/Wnt16/Foxc1/Foxc2/Aldh1a2	36
GO:0015849	organic acid transport	45/1562	302/23210	4.32214e-07	8.56791e-06	5.48687e-06	Slc7a11/Lrp2/Slc1a2/Slco3a1/Slc7a2/Slc7a14/Kcnj10/Mfsd2a/Pla2g4a/Slc6a17/Nmb/Cck/Slc43a2/Slc38a5/Slc10a2/Stard10/Slc38a6/Fabp3/Tnfrsf11a/Ntrk2/Rbp4/Slc7a3/Stk39/Sv2a/Snca/Sfxn3/Slc15a1/Nr3c1/Slc10a4/Cacna1a/Slc13a4/Slc16a6/Slc6a15/Rgs2/Apba1/Ntsr1/Slc7a8/Prkg1/Slc17a8/Pparg/Cacnb4/Adora1/Bdnf/Slc1a3/Cd36	45
GO:0050878	regulation of body fluid levels	49/1562	342/23210	4.4957e-07	8.88059e-06	5.68711e-06	Slc7a11/Ednrb/C1qtnf1/Wnt3a/F10/Aqp3/Itga2b/Ptpn6/Procr/Pdgfa/Cd34/F5/Adm/Prlr/Coro2b/Cyp26b1/Thbd/Tacr1/Tfap2b/Zbtb7b/Mertk/Apln/Agr2/Cx3cl1/Vamp8/Stk39/Stat5a/Celsr2/Trpv4/Plek/Grhl3/Grhl1/Pdgfb/Oprk1/Cdo1/Fermt3/Wnk4/Foxb1/Ptger4/Fzd6/Prkg1/Adrb2/Fcer1g/Prkce/P2ry1/Adora1/Npr3/Cd36/Cldn1	49
GO:0060996	dendritic spine development	25/1562	122/23210	4.77191e-07	9.37567e-06	6.00416e-06	Efna1/Epha5/Shank3/Lrp8/Arc/Ctnnd2/Myo5b/Lzts3/Slc12a5/Ppp1r9a/Mef2c/Nr3c1/Cdk5r1/Nrg1/Arhgap33/Shank2/Ephb1/Pak3/Camk2a/Cpeb3/Ngef/Lrrk2/Reln/Shank1/Srcin1	25
GO:0048814	regulation of dendrite morphogenesis	24/1562	114/23210	4.77975e-07	9.37567e-06	6.00416e-06	Efna1/Shank3/Hecw1/Tbc1d24/Lrp8/Syne1/Arc/Nedd4l/Myo5b/Lzts3/Ppp1r9a/Ptprz1/Cdk5r1/Chrnb2/Arhgap33/Ss18l1/Numbl/Pak3/Sarm1/Ngef/Lrrk2/Chrna3/Reln/Srcin1	24
GO:0042063	gliogenesis	47/1562	323/23210	4.88079e-07	9.5405e-06	6.10972e-06	Lrp2/Spint1/Pou3f2/Pmp22/Kcnj10/Cntn2/Nfix/Dcx/Nog/Hes5/Fgf5/Matn2/Adgrg1/P2rx4/Lrp8/Fgfr3/Igf1/Dll1/Bmp2/Ntrk2/Gpr183/Hes1/Cx3cl1/Ptprz1/Mmp24/Cdk5r1/Nrg1/Nrros/Pdgfb/Lgi4/Klf15/Nkx6-1/Pax6/Efemp1/Ndrg1/Fas/Dab1/Ntrk3/Tenm4/Ror1/Atf5/Pparg/Pou3f1/Reln/P2ry1/Egfr/Lamc3	47
GO:0016331	morphogenesis of embryonic epithelium	32/1562	182/23210	5.16472e-07	1.00605e-05	6.44269e-06	Lrp2/T/Bmp7/Spint1/St14/Ret/Spint2/Nog/Hes5/Celsr1/Shank3/Irx3/Adm/Wnt2b/Zic5/Wnt4/Jag2/Bmp5/Wnt2/Grhl3/Alx1/Vegfc/Llgl2/Fzd6/Pax8/Grhl2/Cthrc1/Rdh10/Zic2/Grem1/Tbx18/Aldh1a2	32
GO:0003231	cardiac ventricle development	28/1562	148/23210	5.68664e-07	1.10388e-05	7.06921e-06	Lrp2/Foxf1/Pitx2/Isl1/Dsp/Dll4/Pkp2/Robo2/Nog/Wnt11/Tbx5/Eng/Pou4f1/Ahr/Pde2a/Nfatc1/Heyl/Hes1/Mef2c/Tnni1/Myocd/Sema3c/Zfpm2/Pax8/Grhl2/Ryr2/Foxc1/Foxc2	28
GO:0003156	regulation of animal organ formation	14/1562	44/23210	6.2307e-07	1.20532e-05	7.71883e-06	Bmp7/Dkk1/Isl1/Wnt3a/Robo2/Tbx5/Wnt2b/Pou5f1/Wt1/Bmp2/Hoxd11/Wnt2/Hes1/Fgfr4	14
GO:0045778	positive regulation of ossification	22/1562	100/23210	6.41694e-07	1.23708e-05	7.92223e-06	Bmp7/Zbtb16/Gpm6b/Npnt/Fam20c/Fgfr3/Tacr1/Igf1/Wnt4/Zhx3/Adgrv1/Slc8a1/Bmp2/Runx2/Mef2c/Cebpd/Fzd9/Ptger4/Thrb/Adrb2/Cthrc1/Pkdcc	22
GO:0051216	cartilage development	35/1562	211/23210	6.51909e-07	1.25247e-05	8.02078e-06	Bmp7/Pitx1/Zbtb16/Runx3/Loxl2/Prrx1/Nog/Hes5/Matn2/Matn3/Itgb8/Vwa1/Col7a1/Fgfr3/Esrra/Bmp2/Runx2/Bmp5/Epyc/Hoxd11/Idua/Ecm1/Vwa2/Trpv4/Mef2c/Ltbp3/Cytl1/Hoxa5/Efemp1/Col14a1/Rarb/Col6a2/Thrb/Grem1/Pkdcc	35
GO:0036293	response to decreased oxygen levels	37/1562	230/23210	6.87458e-07	1.31626e-05	8.4293e-06	Pgf/Flt1/Epas1/Aqp3/Loxl2/Vldlr/Gata6/Kcnk3/Eng/Cd34/Stox1/P2rx3/Slc8a1/Prkcb/Ryr1/Bmp2/Fosl2/Egr1/Itpr1/Hif3a/Ddit4/Nr4a2/Chrna4/Chrnb2/Vegfb/Camk2d/Fmn2/Vegfc/Adrb2/Sod3/Prkce/Kcnk2/Cpeb4/Ryr2/Oxtr/Adora1/Nkx3-1	37
GO:0050433	regulation of catecholamine secretion	18/1562	71/23210	7.30983e-07	1.39484e-05	8.9325e-06	Syt6/Chga/Kcnb1/Syt2/Prkcb/Snca/Stx1a/Chrna4/Chrnb2/Oprk1/Ptgs1/Cnr1/Slc18a1/Syt3/Gck/P2ry1/Oxtr/Pcp4	18
GO:0016202	regulation of striated muscle tissue development	31/1562	176/23210	7.43314e-07	1.41356e-05	9.05239e-06	Dkk1/Wnt3a/Gata6/Klhl41/Nog/Tbx5/Mapk11/Akap6/Cyp26b1/Igf1/Dll1/Bmp2/Sox15/Rbp4/Wnt2/Nr1d2/Mef2c/Nr3c1/Nrg1/Myocd/Rgs2/Col14a1/Ephb1/Zfpm2/Gli1/Adrb2/Kcnk2/Megf10/Hdac9/Grem1/Bdnf	31
GO:0045927	positive regulation of growth	45/1562	308/23210	7.56551e-07	1.43387e-05	9.18246e-06	Hlx/Pou3f2/Flt4/Wnt3a/Hbegf/Gata6/Dcx/Tbx5/N6amt1/Ahr/Rufy3/Tnfrsf12a/Unc13a/Nedd4l/Akap6/Myo5b/Syt2/Rnd2/Igf1/Wt1/Dll1/Sox15/Cxcl16/Agr2/Mapt/Smurf1/Wnt2/Stat5a/Tfcp2l1/Rnf157/Mef2c/Nr3c1/Nrg1/Plcb1/Syt3/Ptger4/Zfpm2/Gli1/Ntrk3/Map3k13/Adrb2/Cacna2d2/Egfr/Bdnf/Ntn1	45
GO:0055024	regulation of cardiac muscle tissue development	22/1562	101/23210	7.68763e-07	1.45211e-05	9.29927e-06	Dkk1/Wnt3a/Gata6/Nog/Tbx5/Mapk11/Akap6/Igf1/Dll1/Bmp2/Rbp4/Wnt2/Mef2c/Nr3c1/Nrg1/Myocd/Rgs2/Col14a1/Zfpm2/Gli1/Kcnk2/Grem1	22
GO:0006874	cellular calcium ion homeostasis	61/1562	473/23210	7.83735e-07	1.47542e-05	9.44856e-06	Ednrb/Itpr3/S1pr1/C1qtnf1/Npy1r/Ptpn6/Nos1/Cemip/Kcnk3/Nmb/Gpr4/P2rx4/Kcnh1/Chga/Adm/Cd40/Akap6/Tacr1/Atp2a3/Slc8a1/Prkcb/Slc24a2/Ryr1/Adcyap1r1/Synpo/Cx3cl1/Slc37a4/Sv2a/Itpr1/Snca/Trpv4/Adcy5/Gng3/Cacna2d1/Slc25a27/Pde4d/Gper1/Plcb1/Slc24a3/Cacna1a/Camk2d/Cacna1g/Ptgfr/Fzd9/Ptger4/Cxcl1/Grik2/Ntsr1/Cd52/Atp2a1/Prkg1/Adrb2/Cmklr1/Gck/Prkce/P2ry1/Cacnb4/Ryr2/Oxtr/Fam155a/Cd36	61
GO:0042326	negative regulation of phosphorylation	59/1562	452/23210	7.9429e-07	1.49029e-05	9.54378e-06	Bmp7/Dkk1/Efna1/Dusp4/Cdkn1a/Pid1/Ppm1e/Ndrg2/Ptpn6/Nog/Epha1/Nos1/Zc3h12a/Cd300a/Eng/Rasip1/Pycard/Tnfaip3/Wnk2/Gadd45g/Pde2a/Igf1/Jun/Prkcz/Dusp5/Rassf2/Cdkn1c/Mapt/Stk39/Socs3/Kat2b/Ddit4/Snca/Klf4/Samsn1/Mvp/Mapk8ip1/Atf3/Shb/Myocd/Pde4d/Insm1/Gper1/Foxo1/Pax6/Cd109/Rgs2/Dusp26/Mecom/Ntrk3/Camk2n1/Sh3bp5/Lrrk2/Nr2f2/Srcin1/Grem1/Ptprt/Pcp4/Klhl31	59
GO:0008016	regulation of heart contraction	31/1562	177/23210	8.43912e-07	1.57812e-05	1.01062e-05	Dsg2/Epas1/Dsc2/Irx5/Dsp/Pkp2/Hbegf/Nos1/Zc3h12a/P2rx4/Chga/Adm/Popdc2/Akap6/Myl4/Slc8a1/Apln/Cacna2d1/Rnf207/Pde4d/Kcnj2/Cacna1b/Cacna1g/Rgs2/Thrb/Prkg1/Adrb2/Gnao1/Cacna2d2/Ryr2/Adora1	31
GO:0050731	positive regulation of peptidyl-tyrosine phosphorylation	33/1562	195/23210	8.48318e-07	1.58109e-05	1.01252e-05	Il11/Tgfa/Isl1/Efna1/Wnt3a/Hbegf/Hes5/Cck/Lrp8/Cd40/Fgfr3/Igf1/Cd44/Hes1/Thbs4/Egf/Parp9/Ptprz1/Nrg1/Adra2a/Vegfb/Pdgfb/Tnk2/Ptger4/Dlg3/Vegfc/Gfra1/Reln/Srcin1/Grem1/Adora1/Epgn/Cd36	33
GO:0098698	postsynaptic specialization assembly	11/1562	28/23210	9.12946e-07	1.69031e-05	1.08247e-05	Lrrtm2/Shank3/Nrxn2/Cbln1/Shank2/Ntrk3/Reln/Shank1/Nrxn1/Il1rap/Lrrtm1	11
GO:1901186	positive regulation of ERBB signaling pathway	11/1562	28/23210	9.12946e-07	1.69031e-05	1.08247e-05	Tgfa/Plaur/Afap1l2/Agr2/Esr2/Egf/Adra2a/Gper1/Pde6g/Adora1/Epgn	11
GO:0030326	embryonic limb morphogenesis	27/1562	143/23210	9.37096e-07	1.72364e-05	1.10382e-05	Hoxa9/Bmp7/Pitx1/Hoxd9/Pitx2/Dkk1/Hoxc10/Zbtb16/Prrx1/Hoxa10/Hoxd10/Nog/Tbx5/Hoxd13/Cyp26b1/Alx3/Runx2/Hoxd11/Alx1/Rarb/Fzd6/Mecom/Grhl2/Lmx1b/Rdh10/Grem1/Aldh1a2	27
GO:0035113	embryonic appendage morphogenesis	27/1562	143/23210	9.37096e-07	1.72364e-05	1.10382e-05	Hoxa9/Bmp7/Pitx1/Hoxd9/Pitx2/Dkk1/Hoxc10/Zbtb16/Prrx1/Hoxa10/Hoxd10/Nog/Tbx5/Hoxd13/Cyp26b1/Alx3/Runx2/Hoxd11/Alx1/Rarb/Fzd6/Mecom/Grhl2/Lmx1b/Rdh10/Grem1/Aldh1a2	27
GO:0030278	regulation of ossification	37/1562	233/23210	9.50222e-07	1.74207e-05	1.11562e-05	Bmp7/Dkk1/Zbtb16/S1pr1/Gpm6b/Nog/Ahr/Npnt/Kremen2/Fam20c/Fgfr3/Tacr1/Igf1/Wnt4/Zhx3/Adgrv1/Slc8a1/Esrra/Nfatc1/Rassf2/Bmp2/Runx2/Srgn/Smurf1/Ecm1/Mef2c/Ltbp3/Cebpd/Twist2/Fzd9/Ptger4/Gli1/Thrb/Adrb2/Cthrc1/Grem1/Pkdcc	37
GO:2000146	negative regulation of cell motility	42/1562	281/23210	9.53602e-07	1.74258e-05	1.11594e-05	Dll4/Pkp2/Card10/Spint2/Nog/Epha1/Wnt11/Tbx5/Magi2/Cd300a/Adgrg1/Eng/Ndrg4/Padi2/Abhd6/Wnt4/Ptpru/Srgap1/Aif1/Arhgdib/Cx3cl1/Klf4/Mef2c/Dpysl3/Nrg1/Angpt2/Myocd/Podn/Pdgfb/Adam15/Plcb1/Ptger4/Frmd5/Fas/Tmeff2/Prkg1/Pparg/Nr2f2/Nrg3/Grem1/Ptprt/Adora1	42
GO:0030111	regulation of Wnt signaling pathway	43/1562	292/23210	1.06777e-06	1.94487e-05	1.24549e-05	Lypd6/Cdh3/Rnf43/Sox7/Notum/Dkk1/Isl1/Wnt3a/Nrarp/Nog/Wnt11/Dkk3/Shisa6/Rspo4/Tnfaip3/Wnk2/Pou5f1/Ctnnd2/Fgfr3/Ptpru/Cxxc4/Tmem198/Bmp2/Wif1/Apc2/Tle2/Egr1/Atp6v1c2/Egf/Fermt1/Foxl1/Foxo1/Fzd9/Trabd2b/Gli1/Fzd6/Lrrk2/Draxin/Shisa2/Cthrc1/Egfr/Grem1/Tbx18	43
GO:0050805	negative regulation of synaptic transmission	19/1562	80/23210	1.0716e-06	1.94552e-05	1.24591e-05	Grik3/Gria1/Shank3/Rapgef4/Syne1/Arc/Abhd6/Kcnb1/Iqsec2/Slc24a2/Cbln1/Mapt/Snca/Ppp1r9a/Shank2/Grik2/Lrrk2/Adora1/Bdnf	19
GO:1901861	regulation of muscle tissue development	31/1562	179/23210	1.08395e-06	1.96159e-05	1.2562e-05	Dkk1/Wnt3a/Gata6/Klhl41/Nog/Tbx5/Mapk11/Akap6/Cyp26b1/Igf1/Dll1/Bmp2/Sox15/Rbp4/Wnt2/Nr1d2/Mef2c/Nr3c1/Nrg1/Myocd/Rgs2/Col14a1/Ephb1/Zfpm2/Gli1/Adrb2/Kcnk2/Megf10/Hdac9/Grem1/Bdnf	31
GO:0099068	postsynapse assembly	12/1562	34/23210	1.1277e-06	2.03422e-05	1.30271e-05	Magi2/Lrrtm2/Shank3/Nrxn2/Cbln1/Shank2/Ntrk3/Reln/Shank1/Nrxn1/Il1rap/Lrrtm1	12
GO:0001941	postsynaptic membrane organization	14/1562	46/23210	1.14459e-06	2.05806e-05	1.31798e-05	Slc7a11/Magi2/Shank3/Shisa6/Nrxn2/Lrrc4/Lhfpl4/Lrrtm4/Fzd9/Colq/Sorbs2/Shisa7/Reln/Nrxn1	14
GO:1901343	negative regulation of vasculature development	25/1562	128/23210	1.22364e-06	2.19099e-05	1.4031e-05	Bmp7/Dll4/Sema3e/Nfatc2/Card10/Klf5/Gpr4/Thbs2/Ecscr/Wnt4/Wt1/Nfatc1/Foxo4/Klf4/Angpt2/Pdgfb/Hoxa5/Ptger4/Hhip/Adrb2/Adgrb2/Pparg/Foxc1/Cd36/Ism1	25
GO:0048634	regulation of muscle organ development	31/1562	180/23210	1.22633e-06	2.19099e-05	1.4031e-05	Dkk1/Wnt3a/Gata6/Klhl41/Nog/Tbx5/Mapk11/Akap6/Cyp26b1/Igf1/Dll1/Bmp2/Sox15/Rbp4/Wnt2/Nr1d2/Mef2c/Nr3c1/Nrg1/Myocd/Rgs2/Col14a1/Ephb1/Zfpm2/Gli1/Adrb2/Kcnk2/Megf10/Hdac9/Grem1/Bdnf	31
GO:0031646	positive regulation of neurological system process	19/1562	81/23210	1.31238e-06	2.33729e-05	1.4968e-05	Chrnb4/Igsf11/Shank3/Cck/Tbc1d24/Rapgef4/Igf1/Prkcz/P2rx3/Igsf9b/Stx1a/Nrg1/Shank2/Ntsr1/Tenm4/Adrb2/Reln/Shank1/Nrxn1	19
GO:0098815	modulation of excitatory postsynaptic potential	15/1562	53/23210	1.34308e-06	2.3844e-05	1.52696e-05	Igsf11/Shank3/Tbc1d24/Syne1/Tmem108/Prkcz/Cbln1/Stx1a/Chrna4/Shank2/Adrb2/Lrrk2/Reln/Shank1/Nrxn1	15
GO:0048660	regulation of smooth muscle cell proliferation	29/1562	163/23210	1.35338e-06	2.3951e-05	1.53381e-05	S1pr1/Cdkn1a/Hbegf/Ndrg2/Hes5/Tnfaip3/Ndrg4/Ldlrap1/Pde1a/Tacr1/Igf1/Jun/Apln/Aif1/Esr2/Cx3cl1/Egr1/Klf4/Mef2c/Myocd/Pdgfb/Gper1/Camk2d/Prkg1/Pparg/Egfr/Npr3/Hpgd/Cdh13	29
GO:0072189	ureter development	9/1562	19/23210	1.37786e-06	2.43076e-05	1.55665e-05	Foxf1/Ret/Emx2/Tshz3/Nfia/Mecom/Lhx1/Tbx18/Aldh1a2	9
GO:0001936	regulation of endothelial cell proliferation	25/1562	129/23210	1.42194e-06	2.50066e-05	1.60141e-05	Pgf/Flt1/Ppp1r16b/Flt4/Dysf/Dll4/Nrarp/Eng/Fgfr3/Igf1/Jun/Apln/Bmp2/Wnt2/Thbs4/Stat5a/Ecm1/Mef2c/Vegfb/Pdgfb/Vegfc/Pparg/Nr2f2/Cdh13/Aldh1a2	25
GO:0060415	muscle tissue morphogenesis	20/1562	89/23210	1.43799e-06	2.52097e-05	1.61442e-05	Lrp2/Pitx2/Isl1/S1pr1/Dsp/Dll4/Pkp2/Nog/Eng/Pou4f1/Ttn/Bmp2/Wnt2/Tnni1/Zfpm2/Myom1/Actc1/Ryr2/Foxc1/Foxc2	20
GO:0043113	receptor clustering	17/1562	67/23210	1.45983e-06	2.55129e-05	1.63384e-05	Slc7a11/Magi2/Shank3/Shisa6/Nrxn2/Lhfpl4/Lrrtm4/Cacna1a/Fzd9/Colq/Grik5/Dlg3/Sorbs2/Grik2/Shisa7/Reln/Nrxn1	17
GO:0048644	muscle organ morphogenesis	21/1562	97/23210	1.51321e-06	2.63429e-05	1.68699e-05	Lrp2/Pitx2/Isl1/S1pr1/Dsp/Dll4/Pkp2/Nog/Eng/Pou4f1/Ttn/Bmp2/Wnt2/Tnni1/Zfpm2/Myom1/Actc1/Ryr2/Foxc1/Foxc2/Tcf15	21
GO:0008217	regulation of blood pressure	33/1562	200/23210	1.52005e-06	2.63429e-05	1.68699e-05	Ednrb/Npy1r/Adm2/Nos1/Eng/P2rx4/Ahr/Cd34/Adm/Nedd4l/Coro2b/Tacr1/Postn/Dll1/Apln/Pomc/Asic2/Stk39/Ncald/Pdgfb/Ptgs1/Cnr1/Cacna1b/Vegfc/Ntsr1/Adrb2/Pparg/Nr2f2/Oxtr/Adora1/Npr3/Npy/Cd36	33
GO:0048863	stem cell differentiation	36/1562	228/23210	1.52141e-06	2.63429e-05	1.68699e-05	Cyp26a1/T/Bmp7/Sox18/Nanog/Ednrb/Pitx2/Isl1/Wnt3a/Epcam/Ret/Sema3e/Gata6/Hes5/Tbx5/Shc4/Gpm6a/Pou5f1/Runx2/Foxo4/Hes1/Mef2c/Ltbp3/Myocd/Alx1/Pax6/Sema3c/Sema3b/Sema5b/Terc/Nrtn/Rdh10/Grem1/Foxc1/Foxc2/Aldh1a2	36
GO:0043266	regulation of potassium ion transport	22/1562	105/23210	1.54211e-06	2.66192e-05	1.70469e-05	Kcnc1/Nos1/Wnk2/Nedd4l/Akap6/Dpp6/Kcnip2/Stk39/Gal/Rnf207/Kcnip4/Oprk1/Kcnj2/Actn2/Wnk4/Cxcl1/Lrrc55/Prkg1/Adrb2/Kcnip1/Gck/Adora1	22
GO:0048934	peripheral nervous system neuron differentiation	7/1562	11/23210	1.60059e-06	2.74596e-05	1.75851e-05	Hoxd9/Isl1/Pmp22/Onecut2/Hoxd10/Pou4f1/Ntrk2	7
GO:0048935	peripheral nervous system neuron development	7/1562	11/23210	1.60059e-06	2.74596e-05	1.75851e-05	Hoxd9/Isl1/Pmp22/Onecut2/Hoxd10/Pou4f1/Ntrk2	7
GO:0060292	long-term synaptic depression	12/1562	35/23210	1.61113e-06	2.75562e-05	1.76469e-05	Gria1/Shank3/Arc/Abhd6/Kcnb1/Iqsec2/Slc24a2/Cbln1/Mapt/Ppp1r9a/Shank2/Adora1	12
GO:0099084	postsynaptic specialization organization	13/1562	41/23210	1.64024e-06	2.79688e-05	1.79112e-05	Lrrtm2/Shank3/Nrxn2/Tmem108/Lrrc4/Cbln1/Shank2/Ntrk3/Reln/Shank1/Nrxn1/Il1rap/Lrrtm1	13
GO:0071774	response to fibroblast growth factor	20/1562	90/23210	1.73296e-06	2.94603e-05	1.88663e-05	Dll4/Nog/Smoc2/Fgf5/Zfp36/Fam20c/Fgfr3/Wnt4/Elk1/Apln/Cd44/Runx2/Flrt1/Pdgfb/Fgfr4/Frs3/Hhip/Fat4/Shisa2/Nrxn1	20
GO:1902903	regulation of supramolecular fiber organization	48/1562	348/23210	1.77345e-06	3.0047e-05	1.9242e-05	Cdc42ep5/Nphs1/S1pr1/Dysf/Stmn2/Ppm1e/Epha1/Wnt11/Arhgef15/Shank3/Add2/Capg/Sh3bp1/Pycard/Spire2/Vill/Mapre3/Fchsd1/Gmfg/Coro2b/Fmn1/Tacr1/Wnt4/Map1a/Scin/Synpo/Mapt/Apc2/Cx3cl1/Map2/Snca/Trpv4/Ppp1r9a/Mef2c/Plek/Cdc42ep1/Alox15/Actn2/Fhod1/Baiap2l1/Ptger4/Tubb4a/Fmn2/Pak3/Ctnna2/Tmeff2/Prkce/Shank1	48
GO:0030336	negative regulation of cell migration	40/1562	268/23210	1.77818e-06	3.0047e-05	1.9242e-05	Dll4/Pkp2/Card10/Nog/Epha1/Wnt11/Tbx5/Magi2/Cd300a/Adgrg1/Eng/Ndrg4/Padi2/Abhd6/Wnt4/Ptpru/Srgap1/Aif1/Arhgdib/Cx3cl1/Klf4/Mef2c/Dpysl3/Nrg1/Angpt2/Myocd/Podn/Pdgfb/Adam15/Plcb1/Ptger4/Fas/Tmeff2/Prkg1/Pparg/Nr2f2/Nrg3/Grem1/Ptprt/Adora1	40
GO:0048839	inner ear development	34/1562	211/23210	1.84396e-06	3.10649e-05	1.98939e-05	Wnt3a/Prrx1/Gabrb3/Hes5/Bmper/Celsr1/Mcoln3/Fgfr3/Igf1/Stox1/Adgrv1/Jag2/Dll1/Bmp2/Pou3f4/Myo3a/Hes1/Grhl3/Cebpd/Tprn/Gabra5/Cytl1/Gabrb2/Sobp/Lin7a/Fzd6/Pax8/Ror1/Fat4/Cthrc1/Bdnf/Neurod1/Tbx18/Ntn1	34
GO:0062012	regulation of small molecule metabolic process	49/1562	359/23210	1.88438e-06	3.16508e-05	2.02691e-05	Slc7a11/Pgam1/Ppp1r3b/C1qtnf1/Pid1/Pdk2/Nos1/Pla2g4a/Dkk3/Sirt4/Stard4/Pde2a/Fabp3/Igf1/Wnt4/Zbtb20/Me1/Bmp2/Adcyap1r1/Bmp5/Pomc/Egr1/Khk/Kat2b/Ddit4/Snca/Egf/Plek/Slc2a6/Nr3c1/Pdgfb/Gper1/Cacna1a/Trex1/Star/Cnr1/Fgfr4/Foxo1/Ptger4/Ntsr1/Thrb/Has2/Prkg1/Gck/Prkce/Pparg/Abcg1/Rdh10/P2ry1	49
GO:0060070	canonical Wnt signaling pathway	41/1562	279/23210	1.98875e-06	3.33041e-05	2.13279e-05	Lypd6/Cdh3/T/Sox7/Notum/Dkk1/Isl1/Wnt3a/Nrarp/Nog/Wnt11/Dkk3/Shisa6/Rspo4/Wnk2/Wnt2b/Pou5f1/Ctnnd2/Fgfr3/Wnt4/Ptpru/Tmem198/Apc2/Wnt2/Tle2/Egr1/Klf4/Egf/Fermt1/Uty/Foxo1/Fzd9/Gli1/Fzd6/Lrrk2/Draxin/Cthrc1/Ryr2/Egfr/Grem1/Tbx18	41
GO:0002028	regulation of sodium ion transport	20/1562	91/23210	2.08193e-06	3.47608e-05	2.22608e-05	Fxyd5/Nos1/Fgf12/Hecw1/P2rx4/Wnk2/Nedd4l/Nkain3/Stom/Slc8a1/Stk39/Glrx/Ptpn3/Prss8/Plcb1/Camk2d/Wnk4/Nkain1/Cxcl1/Adrb2	20
GO:0051668	localization within membrane	31/1562	185/23210	2.23499e-06	3.72055e-05	2.38263e-05	Slc7a11/Magi2/Shank3/Shisa6/Rapgef4/Syne1/Arc/Nrxn2/Snap25/Myo5b/Gpc4/Stx3/Kif5a/Iqsec2/Prkcz/Lhfpl4/Sec31b/Lrrtm4/Cacna1a/Fzd9/Colq/Grik5/Dlg3/Sorbs2/Grik2/Camk2a/Shisa7/Dock2/Reln/Nrxn1/Cdh13	31
GO:0003229	ventricular cardiac muscle tissue development	16/1562	62/23210	2.32165e-06	3.84203e-05	2.46043e-05	Dsg2/Lrp2/Isl1/Dsp/Dll4/Pkp2/Nog/Tbx5/Eng/Pou4f1/Tnni1/Col14a1/Zfpm2/Ryr2/Foxc1/Foxc2	16
GO:0086003	cardiac muscle cell contraction	16/1562	62/23210	2.32165e-06	3.84203e-05	2.46043e-05	Dsg2/Dsc2/Dsp/Pkp2/Nedd4l/Akap6/Cacna2d1/Rnf207/Pde4d/Kcnj2/Camk2d/Cacna1g/Uty/Sgcd/Ryr2/Adora1	16
GO:0050708	regulation of protein secretion	61/1562	490/23210	2.53781e-06	4.18739e-05	2.6816e-05	Mbp/Isl1/Cd84/Ano1/Epha5/Nos1/Mapk11/Zc3h12a/Gpr68/Cd34/Rapgef4/Sirt4/Pycard/Tnfaip3/Chga/Cd40/Klf7/Kcnb1/Ttn/Rhbdf2/Igf1/Tfap2b/Prkcz/Postn/Il17rc/Rbp4/Aif1/Srgn/Rasgrp1/Cx3cl1/Vamp8/Idua/Glrx/Trpv4/Egf/Anxa4/Adcy5/Fermt1/Adra2a/Sergef/Gper1/Cnr1/C2cd2l/Nkx6-1/Ptger4/Vegfc/Myom1/Enho/Tnfsf15/Gck/Prkce/Lrrk2/Abcg1/Hdac9/Srcin1/Egfr/Nrxn1/Il1rap/Casp4/Piwil4/Cd36	61
GO:0048659	smooth muscle cell proliferation	29/1562	168/23210	2.54821e-06	4.19221e-05	2.68468e-05	S1pr1/Cdkn1a/Hbegf/Ndrg2/Hes5/Tnfaip3/Ndrg4/Ldlrap1/Pde1a/Tacr1/Igf1/Jun/Apln/Aif1/Esr2/Cx3cl1/Egr1/Klf4/Mef2c/Myocd/Pdgfb/Gper1/Camk2d/Prkg1/Pparg/Egfr/Npr3/Hpgd/Cdh13	29
GO:2001259	positive regulation of cation channel activity	18/1562	77/23210	2.61268e-06	4.28571e-05	2.74456e-05	Kcnc1/Shank3/Arc/Rgs9/Nedd4l/Akap6/Ctss/Asic2/Gal/Cacna2d1/Rnf207/Actn2/Lrrc55/Ntsr1/Prkg1/Adrb2/Reln/Cacnb4	18
GO:0043112	receptor metabolic process	33/1562	205/23210	2.65793e-06	4.34722e-05	2.78395e-05	Dtx3l/Rnf43/Sh3gl2/Dkk1/Wnt3a/Cntn2/Gria1/Magi2/Lrrtm2/Gria3/Syne1/Optn/Adm/Arc/Snap25/Ldlrap1/Grk4/Napb/Apln/Rep15/Smurf1/Rab29/Snca/Egf/Nrg1/Ankrd13b/Ankrd13d/Hoxa5/Fcer1g/Pparg/Grem1/Lrrtm1/Cd36	33
GO:0051480	regulation of cytosolic calcium ion concentration	50/1562	374/23210	2.71948e-06	4.43497e-05	2.84015e-05	Ednrb/Itpr3/S1pr1/C1qtnf1/Npy1r/Ptpn6/Nos1/Cemip/Kcnk3/Nmb/Gpr4/P2rx4/Kcnh1/Chga/Adm/Akap6/Tacr1/Slc8a1/Ryr1/Adcyap1r1/Synpo/Cx3cl1/Itpr1/Snca/Trpv4/Adcy5/Gng3/Cacna2d1/Pde4d/Gper1/Plcb1/Cacna1a/Camk2d/Cacna1g/Ptgfr/Fzd9/Ptger4/Cxcl1/Ntsr1/Cd52/Prkg1/Adrb2/Cmklr1/Gck/Prkce/P2ry1/Ryr2/Oxtr/Fam155a/Cd36	50
GO:0070371	ERK1 and ERK2 cascade	45/1562	323/23210	2.8169e-06	4.58052e-05	2.93336e-05	Flt1/Flt4/Dusp4/Ndrg2/Ptpn6/Bmper/Ctsh/Pdgfa/Npnt/Pycard/Wnk2/Ndrg4/Fgfr3/Igf1/Jun/Prkcz/Dcc/Tnfrsf11a/Bmp2/Cd44/Gpr183/Rasgrp1/Esr2/Cx3cl1/Abca7/Trpv4/Klf4/Egf/Atf3/Alox15/Vegfb/Pdgfb/Gper1/Camk2d/Fgfr4/Ptger4/Ephb1/Dusp26/Camk2n1/P2ry1/Egfr/Nrxn1/Oxtr/Epha7/Cd36	45
GO:0035418	protein localization to synapse	19/1562	85/23210	2.84762e-06	4.61709e-05	2.95677e-05	Nphs1/Magi2/Rapgef4/Nrxn2/Snap25/Gpc4/Stx3/Kif5a/Iqsec2/Prkcz/Map1a/Mapt/Asic2/Pclo/Camk2a/Reln/Shank1/Nrxn1/Lrrtm1	19
GO:0055123	digestive system development	25/1562	134/23210	2.93308e-06	4.74195e-05	3.03673e-05	Cdx2/Foxf1/Hlx/Ednrb/Pitx2/Tcf21/Gata6/Klf5/Pdgfa/Hoxd13/Rarres2/Fgfr3/Igf1/Cdkn1c/Agr2/Hes1/Myocd/Foxl1/Hoxa5/Rarb/Fat4/Egfr/Zic3/Pkdcc/Aldh1a2	25
GO:1990778	protein localization to cell periphery	47/1562	344/23210	2.94936e-06	4.75457e-05	3.04482e-05	Krt18/Wnt3a/Pid1/Pkp2/Rab3c/Magi2/Rab3b/Rapgef4/Plekhf1/Optn/Tspan15/Snap25/Ldlrap1/Kcnb1/Arhgef16/Myo5b/Gpc4/Stx3/Iqsec2/Prkcz/Dpp6/Tmbim1/Agr2/Zdhhc22/Zdhhc23/Rab29/Fam126b/Vamp8/Rab3a/Mrap2/Kcnip4/Skap1/Gper1/Actn2/Camk2d/Lin7a/Rab15/Prkg2/Nhlrc1/Camk2a/Fcer1g/P2ry1/Kcnb2/Nfasc/Egfr/Nrxn1/Pkdcc	47
GO:1901381	positive regulation of potassium ion transmembrane transport	13/1562	43/23210	2.99958e-06	4.82167e-05	3.08778e-05	Kcnc1/Wnk2/Akap6/Dpp6/Kcnip2/Gal/Rnf207/Oprk1/Kcnj2/Actn2/Wnk4/Lrrc55/Prkg1	13
GO:0051147	regulation of muscle cell differentiation	28/1562	161/23210	3.24452e-06	5.20051e-05	3.33039e-05	Prdm6/Dkk1/Wnt3a/Nfatc2/Klf5/Eng/Olfm2/Akap6/Cyp26b1/Igf1/Nfatc1/Dll1/Bmp2/Foxo4/Mef2c/Nr3c1/Nrg1/Myocd/Tshz3/Pdgfb/Gper1/Rgs2/Col14a1/Megf10/Bhlhe41/Hdac9/Grem1/Bdnf	28
GO:0060675	ureteric bud morphogenesis	17/1562	71/23210	3.46843e-06	5.54356e-05	3.55008e-05	Pgf/Tcf21/Nog/Npnt/Wnt2b/Fmn1/Wnt4/Wt1/Bmp2/Cd44/Hoxd11/Hes1/Pax8/Fat4/Grem1/Lhx1/Foxd1	17
GO:0032102	negative regulation of response to external stimulus	46/1562	336/23210	3.54355e-06	5.64754e-05	3.61667e-05	Foxf1/Isl1/C1qtnf1/Wnt3a/Cdkn1a/Sema3e/Slit1/Robo2/Htra1/Grin3a/Zc3h12a/Cck/Zfp36/Pdgfa/Cd34/Pycard/Tnfaip3/Padi2/Thbd/Xylt1/Igf1/Wnt4/Cd44/Aif1/Cx3cl1/Socs3/Nr1d2/Acp5/Angpt2/Pdgfb/Gper1/Ptger4/Cd109/Sema3c/Sema3b/Nlrx1/Ctnna2/Sema5b/Ajap1/Prkg1/Adrb2/Pparg/Grem1/Nrxn1/Tnfaip6/Adora1	46
GO:0010811	positive regulation of cell-substrate adhesion	24/1562	127/23210	3.64175e-06	5.77124e-05	3.69589e-05	Foxf1/Ecm2/Egfl6/Smoc2/Epha1/Emid1/Fbln2/Npnt/Ninj1/Fmn1/Wnt4/Prkcz/Agr2/Alox15/Fermt1/Skap1/Edil3/Abi3bp/Vegfc/Emilin2/Has2/Prkce/Cd36/Cdh13	24
GO:0061387	regulation of extent of cell growth	24/1562	127/23210	3.64175e-06	5.77124e-05	3.69589e-05	Wnt3a/Sema3e/Slit1/Dcx/Rufy3/Tnfrsf12a/Myo5b/Rnd2/Trim46/Plxna4/Mapt/Map2/Cdk5r1/Nrg1/Nkx6-1/Sema3c/Sema3b/Sema5b/Ntrk3/Map3k13/Draxin/Epha7/Bdnf/Ntn1	24
GO:0043271	negative regulation of ion transport	29/1562	171/23210	3.67006e-06	5.79972e-05	3.71413e-05	Dysf/Gpm6b/Nos1/Fgf12/Cd300a/Hecw1/Ahr/Wnk2/Nedd4l/Tcaf2/Pacsin3/Hes1/Stk39/Snca/Slc15a1/Rem2/Actn2/Camk2d/Cnr1/Slc18a1/Wnk4/Rgs2/Ntsr1/Prkg2/Prkg1/Gnao1/Prkce/Adora1/Sln	29
GO:0048663	neuron fate commitment	18/1562	79/23210	3.86714e-06	6.094e-05	3.90258e-05	Evx1/Hoxc10/Isl1/Pou3f2/Dll4/Prrx1/Hoxd10/Tunar/Pou4f1/Jag2/Dll1/Nrg1/Bcl11b/Runx1/Nkx6-1/Pax6/Ntrk3/Casz1	18
GO:0061098	positive regulation of protein tyrosine kinase activity	13/1562	44/23210	3.99617e-06	6.2797e-05	4.02151e-05	Tgfa/Efna1/Wnt3a/Lrp8/Egf/Adra2a/Pdgfb/Dlg3/Reln/Srcin1/Grem1/Adora1/Epgn	13
GO:0072503	cellular divalent inorganic cation homeostasis	61/1562	497/23210	4.01697e-06	6.29475e-05	4.03115e-05	Ednrb/Itpr3/S1pr1/C1qtnf1/Npy1r/Ptpn6/Nos1/Cemip/Kcnk3/Nmb/Gpr4/P2rx4/Kcnh1/Chga/Adm/Cd40/Akap6/Tacr1/Atp2a3/Slc8a1/Prkcb/Slc24a2/Ryr1/Adcyap1r1/Synpo/Cx3cl1/Slc37a4/Sv2a/Itpr1/Snca/Trpv4/Adcy5/Gng3/Cacna2d1/Slc25a27/Pde4d/Gper1/Plcb1/Slc24a3/Cacna1a/Camk2d/Cacna1g/Ptgfr/Fzd9/Ptger4/Cxcl1/Grik2/Ntsr1/Cd52/Atp2a1/Prkg1/Adrb2/Cmklr1/Gck/Prkce/P2ry1/Cacnb4/Ryr2/Oxtr/Fam155a/Cd36	61
GO:0043010	camera-type eye development	47/1562	348/23210	4.05752e-06	6.34058e-05	4.0605e-05	Bmp7/Flt1/Pitx2/Irx5/Dll4/Dcx/Hes5/Grm6/Arhgef15/Gpm6a/Ahr/Rab11fip4/Ninj1/Fgfr3/Jun/Mertk/Wt1/Dll1/Ntrk2/Cdkn1c/Rbp4/Klf4/Grhl3/Megf11/Lctl/Bcl11b/Twist2/Pdgfb/Fjx1/Pax6/Ephb1/Rarb/Thrb/Ntrk3/Grhl2/Casz1/Lmx1b/Rdh10/Egfr/Lamc3/Lhx1/Foxc1/Neurod1/Cacna1s/Foxp2/Foxc2/Aldh1a2	47
GO:0008361	regulation of cell size	33/1562	209/23210	4.08726e-06	6.36931e-05	4.07889e-05	Wnt3a/Ret/Sema3e/Slit1/Slc12a8/Dcx/Shank3/Ahr/Rufy3/Tnfrsf12a/Myo5b/Rnd2/Trim46/Plxna4/Slc12a5/Mapt/Map2/Plek/Cdk5r1/Nrg1/Rap1gap2/Nkx6-1/Sema3c/Sema3b/Sema5b/Prkg2/Ntrk3/Map3k13/Draxin/Prr16/Epha7/Bdnf/Ntn1	33
GO:0045444	fat cell differentiation	36/1562	238/23210	4.20711e-06	6.53793e-05	4.18687e-05	Lama4/Zbtb16/Dysf/Wnt3a/Rnasel/Klf5/Zc3h12a/Nudt7/Zfp36/Selenbp1/Prdm16/Rarres2/Igf1/Tfap2b/Zbtb7b/Glis1/Runx1t1/Bmp2/Wif1/Hes1/Trpv4/Klf4/Nr4a2/Cebpd/Gper1/Plcb1/Fndc5/Foxo1/Rgs2/Zfpm2/Mecom/Adrb2/Atf5/Cmklr1/Medag/Pparg	36
GO:0072171	mesonephric tubule morphogenesis	17/1562	72/23210	4.25806e-06	6.57883e-05	4.21307e-05	Pgf/Tcf21/Nog/Npnt/Wnt2b/Fmn1/Wnt4/Wt1/Bmp2/Cd44/Hoxd11/Hes1/Pax8/Fat4/Grem1/Lhx1/Foxd1	17
GO:0097755	positive regulation of blood vessel diameter	17/1562	72/23210	4.25806e-06	6.57883e-05	4.21307e-05	Ednrb/Nos1/P2rx4/Ahr/Adm/Dusp5/Apln/Esr2/Cx3cl1/Kat2b/Adra2a/Gper1/Rgs2/Prkg1/Adrb2/Egfr/Adora1	17
GO:0051150	regulation of smooth muscle cell differentiation	11/1562	32/23210	4.26862e-06	6.57883e-05	4.21307e-05	Prdm6/Nfatc2/Klf5/Eng/Olfm2/Nfatc1/Foxo4/Myocd/Tshz3/Pdgfb/Gper1	11
GO:0048265	response to pain	12/1562	38/23210	4.32669e-06	6.65006e-05	4.25869e-05	Ednrb/Ret/P2rx4/Vwa1/Slc6a2/Tacr1/P2rx3/Thbs4/Runx1/Cacna1a/Cacna1b/Reln	12
GO:0060425	lung morphogenesis	16/1562	65/23210	4.54194e-06	6.96182e-05	4.45834e-05	Foxf1/Pitx2/Tcf21/Nog/Celsr1/Ctsh/Wnt2b/Igf1/Esrp2/Wnt2/Hoxa5/Hhip/Tnc/Grhl2/Rdh10/Foxp2	16
GO:0035296	regulation of tube diameter	29/1562	173/23210	4.65293e-06	7.07396e-05	4.53015e-05	Ednrb/Npy1r/Nos1/P2rx4/Ahr/Chga/Adm/Tacr1/Dusp5/Slc8a1/Apln/Esr2/Cx3cl1/Asic2/Kat2b/Adra2a/Pdgfb/Gper1/Ptgs1/Cacna1g/Rgs2/Prkg1/Adrb2/P2ry1/Egfr/Oxtr/Adora1/Foxc1/Foxc2	29
GO:0050880	regulation of blood vessel size	29/1562	173/23210	4.65293e-06	7.07396e-05	4.53015e-05	Ednrb/Npy1r/Nos1/P2rx4/Ahr/Chga/Adm/Tacr1/Dusp5/Slc8a1/Apln/Esr2/Cx3cl1/Asic2/Kat2b/Adra2a/Pdgfb/Gper1/Ptgs1/Cacna1g/Rgs2/Prkg1/Adrb2/P2ry1/Egfr/Oxtr/Adora1/Foxc1/Foxc2	29
GO:0097746	regulation of blood vessel diameter	29/1562	173/23210	4.65293e-06	7.07396e-05	4.53015e-05	Ednrb/Npy1r/Nos1/P2rx4/Ahr/Chga/Adm/Tacr1/Dusp5/Slc8a1/Apln/Esr2/Cx3cl1/Asic2/Kat2b/Adra2a/Pdgfb/Gper1/Ptgs1/Cacna1g/Rgs2/Prkg1/Adrb2/P2ry1/Egfr/Oxtr/Adora1/Foxc1/Foxc2	29
GO:0030902	hindbrain development	28/1562	164/23210	4.69417e-06	7.11738e-05	4.55795e-05	Bmp7/Nfix/Nog/Pou4f1/Faim2/Igf1/Dll1/Cbln1/Cend1/Bmp5/Hes1/Egf/Cdk5r1/Sez6l2/Cacna1a/Pax6/Ctnna2/Dab1/Gli1/Zbtb18/Atf5/Lmx1b/Nrxn1/Lhx1/Foxc1/Neurod1/Foxp2/Aldh1a2	28
GO:0006939	smooth muscle contraction	22/1562	112/23210	4.74705e-06	7.17816e-05	4.59688e-05	Ednrb/Chrnb4/Npy1r/Npnt/Tacr1/P2rx3/Slc8a1/Chrnb2/Myocd/Adra2a/Tshz3/Pde4d/Gper1/Ptgs1/Cacna1g/Ptger4/Rgs2/Prkg1/Adrb2/Chrna3/Oxtr/Adora1	22
GO:0072659	protein localization to plasma membrane	40/1562	279/23210	4.88962e-06	7.37386e-05	4.7222e-05	Krt18/Wnt3a/Pid1/Pkp2/Rab3c/Rab3b/Plekhf1/Optn/Tspan15/Ldlrap1/Kcnb1/Arhgef16/Myo5b/Stx3/Prkcz/Dpp6/Tmbim1/Agr2/Zdhhc22/Zdhhc23/Fam126b/Vamp8/Rab3a/Mrap2/Kcnip4/Skap1/Gper1/Actn2/Camk2d/Rab15/Prkg2/Nhlrc1/Camk2a/Fcer1g/P2ry1/Kcnb2/Nfasc/Egfr/Nrxn1/Pkdcc	40
GO:0044344	cellular response to fibroblast growth factor stimulus	19/1562	88/23210	4.9144e-06	7.39137e-05	4.73342e-05	Dll4/Nog/Smoc2/Fgf5/Zfp36/Fam20c/Fgfr3/Wnt4/Apln/Cd44/Runx2/Flrt1/Pdgfb/Fgfr4/Frs3/Hhip/Fat4/Shisa2/Nrxn1	19
GO:0048565	digestive tract development	23/1562	121/23210	5.2052e-06	7.8078e-05	5.0001e-05	Cdx2/Foxf1/Hlx/Ednrb/Pitx2/Tcf21/Gata6/Klf5/Pdgfa/Hoxd13/Rarres2/Fgfr3/Agr2/Hes1/Myocd/Foxl1/Hoxa5/Rarb/Fat4/Egfr/Zic3/Pkdcc/Aldh1a2	23
GO:0035150	regulation of tube size	29/1562	174/23210	5.22999e-06	7.82407e-05	5.01052e-05	Ednrb/Npy1r/Nos1/P2rx4/Ahr/Chga/Adm/Tacr1/Dusp5/Slc8a1/Apln/Esr2/Cx3cl1/Asic2/Kat2b/Adra2a/Pdgfb/Gper1/Ptgs1/Cacna1g/Rgs2/Prkg1/Adrb2/P2ry1/Egfr/Oxtr/Adora1/Foxc1/Foxc2	29
GO:0035136	forelimb morphogenesis	13/1562	45/23210	5.27487e-06	7.87022e-05	5.04007e-05	Hoxa9/Hoxd9/Zbtb16/Hoxd10/Tbx5/Fmn1/Tfap2b/Alx3/Runx2/Hoxd11/Mecom/Rdh10/Aldh1a2	13
GO:0070588	calcium ion transmembrane transport	40/1562	280/23210	5.34101e-06	7.94776e-05	5.08972e-05	Itpr3/Dysf/Wnt3a/Ptpn6/Cemip/P2rx4/Ahr/Ahnak/Micu3/Akap6/Atp2a3/Slc8a1/Slc24a2/Ryr1/Tpcn1/Hspa2/Cx3cl1/Itpr1/Snca/Trpv4/Rem2/Cacna2d1/Cacnb1/Pde4d/Gper1/Plcb1/Slc24a3/Cacna1a/Camk2d/Cacna1b/Cacna1g/Ntsr1/Atp2a1/Adrb2/Prkce/Cacna2d2/Cacnb4/Ryr2/Sln/Fam155a	40
GO:2000177	regulation of neural precursor cell proliferation	22/1562	113/23210	5.52447e-06	8.19902e-05	5.25063e-05	Lrp2/Spint1/Wnt3a/Dll4/Spint2/Nog/Adgrg1/Optn/Igf1/Cend1/Cx3cl1/Egf/Ptprz1/Insm1/Foxo1/Pax6/Fzd9/Vegfc/Gli1/Lrrk2/Lhx1/Bdnf	22
GO:2001222	regulation of neuron migration	14/1562	52/23210	5.76204e-06	8.52903e-05	5.46197e-05	Adgrg1/Tbc1d24/Ulk4/Ptprz1/Phactr1/Nrg1/Unc5d/Nkx6-1/Scrt2/Pax6/Ctnna2/Camk2a/Reln/Nrg3	14
GO:1900452	regulation of long-term synaptic depression	8/1562	17/23210	5.7997e-06	8.54003e-05	5.46902e-05	Shank3/Arc/Kcnb1/Iqsec2/Cbln1/Mapt/Ppp1r9a/Adora1	8
GO:0048706	embryonic skeletal system development	25/1562	139/23210	5.79992e-06	8.54003e-05	5.46902e-05	Hoxa9/T/Bmp7/Hoxd9/Prrx1/Hoxb8/Hoxc5/Hoxd10/Nog/Xylt1/Alx3/Runx2/Rbp4/Hoxd11/Mef2c/Twist2/Hoxb5/Alx1/Hoxa5/Slc39a3/Grhl2/Rdh10/Bmi1/Lhx1/Foxc2	25
GO:0060711	labyrinthine layer development	15/1562	59/23210	5.84419e-06	8.57302e-05	5.49014e-05	Cdx4/Cdx2/Bmp7/Spint1/St14/Spint2/Junb/Adm/Bmp5/Wnt2/Hes1/Socs3/Hs6st1/Llgl2/Grhl2	15
GO:0019226	transmission of nerve impulse	19/1562	89/23210	5.858e-06	8.57302e-05	5.49014e-05	Chrna1/Chrnb4/Pmp22/Nrcam/Gria1/Fgf12/P2rx4/Rapgef4/Dpp6/P2rx3/Ntrk2/Kcnq2/Cacna1a/Cacna1g/Grik2/Ntrk3/Nfasc/Cacnb4/Scn3a	19
GO:0010092	specification of animal organ identity	12/1562	39/23210	5.86817e-06	8.57302e-05	5.49014e-05	Lrp2/Dkk1/Isl1/Wnt3a/Robo2/Wnt2b/Pou5f1/Hoxd11/Wnt2/Mef2c/Fgfr4/Pax8	12
GO:0003018	vascular process in circulatory system	32/1562	203/23210	5.88753e-06	8.57897e-05	5.49395e-05	Ednrb/Npy1r/Nos1/P2rx4/Ahr/Chga/Adm/Pde2a/Tacr1/Dusp5/Slc8a1/Apln/Esr2/Cx3cl1/Asic2/Kat2b/Trpv4/Nr3c1/Adra2a/Pdgfb/Gper1/Ptgs1/Cacna1g/Rgs2/Prkg1/Adrb2/P2ry1/Egfr/Oxtr/Adora1/Foxc1/Foxc2	32
GO:0022407	regulation of cell-cell adhesion	51/1562	395/23210	5.94496e-06	8.64021e-05	5.53317e-05	Bmp7/Hlx/Mbp/Zbtb16/Runx3/Nfkbiz/C1qtnf1/Wnt3a/Mdga1/Epcam/Nrarp/Mdga2/Ptpn6/Spint2/Magi2/Zc3h12a/Cd83/Cd300a/Bcl6/Pycard/Tnfaip3/Lag3/Igf1/Wnt4/Zbtb7b/Ptpru/Prkcz/Bmp2/Cd44/Aif1/Rasgrp1/Hes1/Cx3cl1/Stat5a/Celsr2/Trpv4/Klf4/Shb/Alox15/Runx1/Skap1/Fermt3/Lgals8/Has2/Prkg1/Adrb2/Dock8/Itpkb/Bmi1/Epha7/Tbx18	51
GO:0050920	regulation of chemotaxis	33/1562	213/23210	6.19668e-06	8.98278e-05	5.75255e-05	Pgf/S1pr1/Dysf/Wnt3a/Sema3e/Slit1/Robo2/Smoc2/Rac2/P2rx4/Padi2/Rarres2/Stx3/Il16/Plxna4/Gpr183/Aif1/Cx3cl1/Thbs4/Stk39/Trpv4/Tubb2b/Angpt2/Vegfb/Pdgfb/Sema3c/Sema3b/Vegfc/Sema5b/Ntrk3/Cmklr1/Grem1/Cdh13	33
GO:0010770	positive regulation of cell morphogenesis involved in differentiation	30/1562	185/23210	6.39529e-06	9.22302e-05	5.9064e-05	Wnt3a/Robo2/Dcx/Plxnd1/Tbc1d24/Lrp8/Map6/Rufy3/Tnfrsf12a/Myo5b/Rnd2/Ntrk2/Plxna4/Chodl/Mapt/Tubb2b/Nrg1/Trak1/Ss18l1/Numbl/Nefl/Pak3/Ntrk3/Has2/Map3k13/Snap91/Plxnc1/Reln/Bdnf/Ntn1	30
GO:0045766	positive regulation of angiogenesis	30/1562	185/23210	6.39529e-06	9.22302e-05	5.9064e-05	Pgf/Flt1/Ppp1r16b/Isl1/Gata6/Adm2/Bmper/Smoc2/Epha1/Zc3h12a/Ctsh/Eng/Cd34/Adm/Cd40/Itgb8/Prkcb/Dll1/Srpx2/Hspb6/Cx3cl1/Ecm1/Klf4/Angpt2/Runx1/Vegfb/Vegfc/Hdac9/Grem1/Foxc2	30
GO:0007188	adenylate cyclase-modulating G protein-coupled receptor signaling pathway	32/1562	204/23210	6.53983e-06	9.4073e-05	6.02441e-05	S1pr1/Adm2/Nos1/Grm6/Adgrg1/Chga/Adm/Gnal/Gna14/Pde2a/Abca1/Grm4/Adgrl3/Mrap2/Adcy5/Adra2a/Oprk1/Gper1/Cnr1/Adcy4/Adcy9/Ptgfr/Ptger4/Rgs2/Adcy2/Adrb2/Gnao1/Adgrb2/P2ry1/Adora1/Npr3/Adgrg2	32
GO:0048168	regulation of neuronal synaptic plasticity	16/1562	67/23210	6.92986e-06	9.94285e-05	6.36738e-05	Kcnj10/Cntn2/Shank3/Shisa6/Arc/Unc13a/Synpo/Egr1/Snca/Rab3a/Star/Grik2/Camk2a/Shisa7/Syp/Bdnf	16
GO:0014031	mesenchymal cell development	19/1562	90/23210	6.96189e-06	9.96331e-05	6.38048e-05	Cyp26a1/Bmp7/Ednrb/Pitx2/Isl1/Ret/Sema3e/Heyl/Hes1/Alx1/Pax6/Sema3c/Sema3b/Sema5b/Nrtn/Rdh10/Foxc1/Foxc2/Aldh1a2	19
GO:0060828	regulation of canonical Wnt signaling pathway	34/1562	224/23210	7.1228e-06	0.000101677	6.51135e-05	Lypd6/Cdh3/Sox7/Notum/Dkk1/Isl1/Wnt3a/Nrarp/Nog/Wnt11/Dkk3/Shisa6/Rspo4/Wnk2/Pou5f1/Ctnnd2/Fgfr3/Ptpru/Tmem198/Apc2/Tle2/Egr1/Egf/Fermt1/Foxo1/Fzd9/Gli1/Fzd6/Lrrk2/Draxin/Cthrc1/Egfr/Grem1/Tbx18	34
GO:0048662	negative regulation of smooth muscle cell proliferation	14/1562	53/23210	7.34833e-06	0.00010463	6.70047e-05	Cdkn1a/Ndrg2/Tnfaip3/Ndrg4/Apln/Aif1/Esr2/Klf4/Mef2c/Myocd/Gper1/Prkg1/Pparg/Npr3	14
GO:0060670	branching involved in labyrinthine layer morphogenesis	7/1562	13/23210	7.37956e-06	0.000104808	6.71191e-05	Spint1/St14/Spint2/Adm/Socs3/Llgl2/Grhl2	7
GO:2001023	regulation of response to drug	22/1562	115/23210	7.43528e-06	0.000105333	6.74551e-05	Syt6/Rab3b/Syt2/Prkcb/Stk39/Glrx/Gal/Snca/Chrna4/Chrnb2/Runx1/Oprk1/Cacna1a/Cnr1/Slc18a1/Syt3/Ptger4/Rgs2/Nat8l/Lrrk2/Chrna3/Pcp4	22
GO:0022612	gland morphogenesis	26/1562	150/23210	7.6445e-06	0.000108024	6.91785e-05	Bmp7/Tgfa/Wnt3a/Plxnd1/Nog/Pdgfa/Tnfaip3/Hoxd13/Igf1/Wnt4/Esrp2/Cd44/Esr2/Itpr1/Stat5a/Nr3c1/Pdgfb/Tet2/Pax6/Sema3c/Gli1/Tnc/Egfr/Nrg3/Ntn1/Nkx3-1	26
GO:0001558	regulation of cell growth	54/1562	431/23210	7.79384e-06	0.000109858	7.03528e-05	Flt4/Wnt3a/Cdkn1a/Sema3e/Slit1/Hbegf/Dcx/Wnt11/Bcl6/N6amt1/Rufy3/Tnfrsf12a/Unc13a/Nedd4l/Akap6/Myo5b/Syt2/Rnd2/Igf1/Wt1/Trim46/Cd44/Cxcl16/Ptch2/Plxna4/Mapt/Smurf1/Map2/Rnf157/Gal/Igfbpl1/Nr3c1/Cdk5r1/Nrg1/Myocd/Fam107a/Adam15/Nkx6-1/Syt3/Rgs2/Sema3c/Col14a1/Sema3b/Cgref1/Sema5b/Ntrk3/Map3k13/Draxin/Pparg/Egfr/Grem1/Epha7/Bdnf/Ntn1	54
GO:0007178	transmembrane receptor protein serine/threonine kinase signaling pathway	47/1562	357/23210	8.10557e-06	0.000113966	7.29833e-05	Lrp2/T/Bmp7/Nanog/Dkk1/Jade2/Adamtsl2/Wnt3a/Onecut2/Htra1/Etv2/Gata6/Nog/Hes5/Bmper/Fos/Magi2/Eng/Npnt/Pou5f1/Veph1/Prdm16/Tfap2b/Jun/Kcp/Bmp2/Runx2/Bmp5/Smurf1/Hes1/Egr1/Zcchc12/Lefty2/Ltbp3/Fermt1/Myocd/Nrros/Ppm1l/Lefty1/Cd109/Wfikkn2/Zic2/Ryr2/Grem1/Fst/Hpgd/Foxd1	47
GO:0110053	regulation of actin filament organization	37/1562	255/23210	8.28442e-06	0.000116189	7.44072e-05	Cdc42ep5/Nphs1/S1pr1/Ppm1e/Epha1/Wnt11/Arhgef15/Shank3/Add2/Capg/Sh3bp1/Pycard/Spire2/Vill/Fchsd1/Gmfg/Coro2b/Fmn1/Tacr1/Wnt4/Scin/Synpo/Cx3cl1/Ppp1r9a/Plek/Cdc42ep1/Alox15/Actn2/Fhod1/Baiap2l1/Ptger4/Fmn2/Pak3/Ctnna2/Tmeff2/Prkce/Shank1	37
GO:0034109	homotypic cell-cell adhesion	16/1562	68/23210	8.50052e-06	0.000118922	7.61577e-05	Slc7a11/Dsg2/Dsc2/C1qtnf1/Dsp/Wnt3a/Pkp2/Itga2b/Ptpn6/Ptpru/Plek/Megf11/Fermt3/Prkg1/Adrb2/Megf10	16
GO:0070372	regulation of ERK1 and ERK2 cascade	42/1562	306/23210	8.67856e-06	0.000121111	7.75594e-05	Flt1/Flt4/Dusp4/Ndrg2/Ptpn6/Bmper/Pdgfa/Npnt/Pycard/Wnk2/Ndrg4/Fgfr3/Igf1/Jun/Prkcz/Dcc/Tnfrsf11a/Bmp2/Cd44/Gpr183/Rasgrp1/Esr2/Cx3cl1/Abca7/Trpv4/Klf4/Egf/Atf3/Alox15/Vegfb/Pdgfb/Gper1/Camk2d/Fgfr4/Ephb1/Dusp26/Camk2n1/P2ry1/Egfr/Nrxn1/Epha7/Cd36	42
GO:0007204	positive regulation of cytosolic calcium ion concentration	44/1562	327/23210	8.95004e-06	0.000124366	7.96434e-05	Ednrb/Itpr3/S1pr1/C1qtnf1/Ptpn6/Cemip/Nmb/Gpr4/P2rx4/Adm/Akap6/Tacr1/Slc8a1/Ryr1/Adcyap1r1/Synpo/Cx3cl1/Itpr1/Snca/Trpv4/Adcy5/Gng3/Cacna2d1/Pde4d/Gper1/Plcb1/Cacna1a/Camk2d/Cacna1g/Ptgfr/Ptger4/Cxcl1/Ntsr1/Cd52/Prkg1/Adrb2/Cmklr1/Gck/Prkce/P2ry1/Ryr2/Oxtr/Fam155a/Cd36	44
GO:0001504	neurotransmitter uptake	13/1562	47/23210	8.95609e-06	0.000124366	7.96434e-05	Slc7a11/Slc1a2/Kcnj10/Gpm6b/Nos1/Rab3b/Slc6a2/Snca/Slc18a1/Rgs2/Ntsr1/Nat8l/Slc1a3	13
GO:0045600	positive regulation of fat cell differentiation	15/1562	61/23210	9.09582e-06	0.000125684	8.04875e-05	Zbtb16/Klf5/Zc3h12a/Zfp36/Prdm16/Rarres2/Igf1/Zbtb7b/Bmp2/Wif1/Fndc5/Mecom/Cmklr1/Medag/Pparg	15
GO:0048286	lung alveolus development	15/1562	61/23210	9.09582e-06	0.000125684	8.04875e-05	Slc7a11/Foxf1/Flt4/Tcf21/Gata6/Pdgfa/Fgfr3/Igf1/Ltbp3/Myocd/Hs6st1/Fgfr4/Hoxa5/Pkdcc/Foxp2	15
GO:0001659	temperature homeostasis	29/1562	179/23210	9.22798e-06	0.000127197	8.14564e-05	Epas1/Ednrb/Hoxc10/Lama4/Plcl1/Nova2/Prlr/Gadd45g/Prdm16/Abhd6/Zbtb7b/Apln/Tnfrsf11a/Il18r1/Egr1/Pctp/Esrrg/Cnr1/Acot11/Ntsr1/Adrb2/Cmklr1/Nova1/Oxtr/Adora1/Npr3/Sln/Cd36/Foxc2	29
GO:0014033	neural crest cell differentiation	19/1562	92/23210	9.74781e-06	0.000133705	8.56242e-05	Cyp26a1/Bmp7/Ednrb/Pitx2/Isl1/Ret/Sema3e/Hes1/Mef2c/Alx1/Pax6/Sema3c/Sema3b/Sema5b/Nrtn/Rdh10/Foxc1/Foxc2/Aldh1a2	19
GO:0060998	regulation of dendritic spine development	19/1562	92/23210	9.74781e-06	0.000133705	8.56242e-05	Efna1/Shank3/Lrp8/Arc/Lzts3/Ppp1r9a/Mef2c/Nr3c1/Cdk5r1/Nrg1/Arhgap33/Shank2/Pak3/Cpeb3/Ngef/Lrrk2/Reln/Shank1/Srcin1	19
GO:0072578	neurotransmitter-gated ion channel clustering	8/1562	18/23210	9.82235e-06	0.000134398	8.60685e-05	Slc7a11/Shank3/Shisa6/Lhfpl4/Lrrtm4/Shisa7/Reln/Nrxn1	8
GO:0030501	positive regulation of bone mineralization	12/1562	41/23210	1.04501e-05	0.000142307	9.1133e-05	Bmp7/Gpm6b/Fam20c/Fgfr3/Wnt4/Adgrv1/Slc8a1/Bmp2/Mef2c/Fzd9/Adrb2/Pkdcc	12
GO:0048880	sensory system development	51/1562	403/23210	1.04511e-05	0.000142307	9.1133e-05	Bmp7/Flt1/Pitx2/Isl1/Irx5/Dll4/Dcx/Hes5/Grm6/Arhgef15/Pou4f1/Gpm6a/Ahr/Rab11fip4/Ninj1/Fgfr3/Jun/Mertk/Wt1/Dll1/Ntrk2/Cdkn1c/Rbp4/Klf4/Grhl3/Megf11/Lctl/Bcl11b/Twist2/Pdgfb/Fjx1/Pax6/Col5a1/Ephb1/Rarb/Thrb/Ntrk3/Grhl2/Casz1/Lmx1b/Rdh10/Egfr/Lamc3/Lhx1/Bdnf/Foxc1/Neurod1/Cacna1s/Foxp2/Foxc2/Aldh1a2	51
GO:0031623	receptor internalization	23/1562	126/23210	1.04956e-05	0.000142568	9.13002e-05	Sh3gl2/Dkk1/Wnt3a/Cntn2/Gria1/Magi2/Lrrtm2/Syne1/Adm/Arc/Snap25/Ldlrap1/Grk4/Napb/Apln/Snca/Egf/Ankrd13b/Ankrd13d/Fcer1g/Grem1/Lrrtm1/Cd36	23
GO:0006022	aminoglycan metabolic process	20/1562	101/23210	1.11567e-05	0.000151182	9.68166e-05	B3gnt2/Hyal3/Cemip/Chst1/B3gnt7/Sgsh/Xylt1/Cd44/Ctbs/Idua/Egf/B3gnt9/Spock3/Has3/Pdgfb/Ptger4/Pxylp1/Has2/Foxc1/Itih5	20
GO:0014032	neural crest cell development	18/1562	85/23210	1.15203e-05	0.000155489	9.9575e-05	Cyp26a1/Bmp7/Ednrb/Pitx2/Isl1/Ret/Sema3e/Hes1/Alx1/Pax6/Sema3c/Sema3b/Sema5b/Nrtn/Rdh10/Foxc1/Foxc2/Aldh1a2	18
GO:2000725	regulation of cardiac muscle cell differentiation	13/1562	48/23210	1.153e-05	0.000155489	9.9575e-05	Dkk1/Wnt3a/Akap6/Igf1/Dll1/Bmp2/Mef2c/Nr3c1/Nrg1/Myocd/Rgs2/Col14a1/Grem1	13
GO:0010001	glial cell differentiation	35/1562	239/23210	1.17291e-05	0.000157794	0.000101051	Spint1/Pou3f2/Pmp22/Kcnj10/Cntn2/Nfix/Nog/Hes5/Fgf5/Fgfr3/Igf1/Dll1/Bmp2/Ntrk2/Hes1/Ptprz1/Mmp24/Nrg1/Nrros/Pdgfb/Lgi4/Klf15/Nkx6-1/Pax6/Ndrg1/Dab1/Ntrk3/Tenm4/Ror1/Atf5/Pparg/Pou3f1/Reln/Egfr/Lamc3	35
GO:0021510	spinal cord development	20/1562	102/23210	1.30102e-05	0.000174194	0.000111553	Evx1/Hoxc10/Isl1/Wnt3a/Dll4/Hoxb8/Vldlr/Hoxd10/Nog/Lrp8/Dcc/Dll1/Cacna1a/Nkx6-1/Pax6/Foxb1/Dab1/Draxin/Reln/Lhx1	20
GO:0106027	neuron projection organization	20/1562	102/23210	1.30102e-05	0.000174194	0.000111553	Efna1/Epha5/Shank3/Lrp8/Arc/Ctnnd2/Myo5b/Lzts3/Map1a/Ppp1r9a/Cdk5r1/Arhgap33/Shank2/Ephb1/Pak3/Ngef/Lrrk2/Reln/Shank1/Srcin1	20
GO:0097061	dendritic spine organization	19/1562	94/23210	1.34976e-05	0.00018029	0.000115457	Efna1/Epha5/Shank3/Lrp8/Arc/Ctnnd2/Myo5b/Lzts3/Ppp1r9a/Cdk5r1/Arhgap33/Shank2/Ephb1/Pak3/Ngef/Lrrk2/Reln/Shank1/Srcin1	19
GO:1905063	regulation of vascular smooth muscle cell differentiation	7/1562	14/23210	1.38987e-05	0.000185206	0.000118606	Nfatc2/Klf5/Eng/Nfatc1/Myocd/Pdgfb/Gper1	7
GO:0061351	neural precursor cell proliferation	29/1562	183/23210	1.42568e-05	0.000189528	0.000121373	Lrp2/Spint1/Pou3f2/Wnt3a/Dll4/Spint2/Nog/Adgrg1/Optn/Igf1/Kif1a/Emx2/Cend1/Wnt2/Cx3cl1/Egf/Ptprz1/Insm1/Numbl/Foxo1/Pax6/Fzd9/Ephb1/Hhip/Vegfc/Fzd6/Atf5/Lrrk2/Bdnf	29
GO:1900449	regulation of glutamate receptor signaling pathway	14/1562	56/23210	1.46658e-05	0.000194504	0.00012456	Shank3/Shisa6/Arc/Rgs9/Unc13a/Mapk8ip2/Cx3cl1/Mef2c/Shank2/Shisa7/Adrb2/Reln/Shank1/Nrxn1	14
GO:0070482	response to oxygen levels	39/1562	282/23210	1.50191e-05	0.000198265	0.000126968	Pgf/Flt1/Epas1/Aqp3/Loxl2/Vldlr/Gata6/Kcnk3/Eng/Cd34/Stox1/P2rx3/Slc8a1/Prkcb/Ryr1/Bmp2/Fosl2/Egr1/Itpr1/Hif3a/Ddit4/Nr4a2/Chrna4/Chrnb2/Vegfb/Camk2d/Foxo1/Fmn2/Fas/Vegfc/Adrb2/Sod3/Prkce/Kcnk2/Cpeb4/Ryr2/Oxtr/Adora1/Nkx3-1	39
GO:0007264	small GTPase mediated signal transduction	58/1562	485/23210	1.50436e-05	0.000198265	0.000126968	Cdc42ep5/Ralgps1/Garnl3/Vav2/Arhgap25/Rab3c/Celsr1/Rac2/Arhgef15/Arhgap24/Gpr4/Adgrg1/Rasip1/Sh2d3c/Bcl6/Rab3b/Rapgef4/Sh3bp1/Arhgef16/Rnd2/Igf1/Abca1/Jun/Iqsec2/Srgap1/Adcyap1r1/Aif1/Arhgdib/Rasgrp1/Rab6b/Rab29/Vav3/Stmn3/Fgd2/Rab30/Rab3a/Ralgds/Rab37/Rab39b/Nrg1/Cdc42ep1/Fgd4/Arhgap33/Rap1gap2/Camk2d/Dock3/Psd4/Rab15/Dab1/Dock8/Rab9b/Trim67/Itpkb/Ngef/Dock2/Reln/Cdh13/Ntn1	58
GO:0002062	chondrocyte differentiation	22/1562	120/23210	1.50907e-05	0.000198265	0.000126968	Zbtb16/Runx3/Loxl2/Matn2/Matn3/Vwa1/Col7a1/Bmp2/Runx2/Hoxd11/Ecm1/Vwa2/Mef2c/Ltbp3/Cytl1/Efemp1/Col14a1/Rarb/Col6a2/Thrb/Grem1/Pkdcc	22
GO:1901216	positive regulation of neuron death	22/1562	120/23210	1.50907e-05	0.000198265	0.000126968	Fos/Nos1/Optn/Fgfr3/Tfap2b/Jun/Elk1/Pmaip1/Mapt/Egr1/Ddit4/Snca/Ptprz1/Nr3c1/Cdk5r1/Grik5/Fas/Pak3/Grik2/Ppp2r2b/Epha7/Adora1	22
GO:0031943	regulation of glucocorticoid metabolic process	6/1562	10/23210	1.52659e-05	0.000200098	0.000128142	Dkk3/Wnt4/Bmp2/Bmp5/Gal/Nr3c1	6
GO:0051017	actin filament bundle assembly	27/1562	165/23210	1.53787e-05	0.000201106	0.000128788	S1pr1/Ppm1e/Epha1/Wnt11/Arhgef15/Shank3/Add2/Lcp1/Spire2/Coro2b/Rnd2/Tacr1/Wnt4/Aif1/Synpo/Cx3cl1/Ppp1r9a/Plek/Phactr1/Dpysl3/Fam107a/Fhod1/Baiap2l1/Ptger4/Fmn2/Tmeff2/Shank1	27
GO:0035886	vascular smooth muscle cell differentiation	11/1562	36/23210	1.54762e-05	0.000201442	0.000129003	Pitx2/Nfatc2/Gata6/Klf5/Eng/Adm/Nfatc1/Hes1/Myocd/Pdgfb/Gper1	11
GO:0051953	negative regulation of amine transport	11/1562	36/23210	1.54762e-05	0.000201442	0.000129003	Chga/Stk39/Snca/Slc15a1/Ptgs1/Cnr1/Rgs2/Prkg1/Gck/P2ry1/Adora1	11
GO:0001704	formation of primary germ layer	19/1562	95/23210	1.58196e-05	0.000205434	0.00013156	Msgn1/Tbx6/T/Foxf1/Bmp7/Sox7/Nanog/Dkk1/Wnt3a/Etv2/Gata6/Nog/Wnt11/Pou5f1/Col5a1/Mesp2/Lhx1/Foxc1/Foxc2	19
GO:0030100	regulation of endocytosis	40/1562	293/23210	1.59803e-05	0.000207042	0.000132589	Lrp2/Sh3gl2/Dkk1/Snph/Dysf/Ppp3cc/Wnt3a/Dcx/Magi2/Cd300a/Lrrtm2/Pycard/Syne1/Ston1/Arc/Ldlrap1/Nedd4l/Napb/Pacsin3/Mertk/Dll1/Apln/Vamp8/Abca7/Snca/Egf/Alox15/Ankrd13b/Ankrd13d/Tnk2/Snap91/Fcer1g/Lrrk2/Dock2/Pparg/Grem1/Dnajc6/Lrrtm1/Cd36/Cdh13	40
GO:0070252	actin-mediated cell contraction	18/1562	87/23210	1.61548e-05	0.000208821	0.000133729	Dsg2/Dsc2/Dsp/Pkp2/Nos1/Nedd4l/Akap6/Cacna2d1/Rnf207/Pde4d/Kcnj2/Camk2d/Cacna1g/Uty/Sgcd/Actc1/Ryr2/Adora1	18
GO:0030516	regulation of axon extension	21/1562	112/23210	1.63998e-05	0.0002115	0.000135444	Wnt3a/Sema3e/Slit1/Rufy3/Tnfrsf12a/Myo5b/Trim46/Plxna4/Mapt/Map2/Cdk5r1/Nrg1/Nkx6-1/Sema3c/Sema3b/Sema5b/Ntrk3/Map3k13/Draxin/Bdnf/Ntn1	21
GO:0016051	carbohydrate biosynthetic process	30/1562	194/23210	1.66737e-05	0.00021454	0.000137391	Ppp1r3b/B3gnt2/Pdk2/B3gnt7/Igf1/Rbp4/Adcyap1r1/Chst15/Kat2b/Snca/Egf/Ppp1r3c/Plek/B3gnt9/Atf3/Has3/Nr3c1/Chst9/Chst8/Pdgfb/Gper1/Foxo1/Ptger4/B3galt1/Ntsr1/Nhlrc1/Has2/Prkg1/Gck/P2ry1	30
GO:0090092	regulation of transmembrane receptor protein serine/threonine kinase signaling pathway	34/1562	233/23210	1.67701e-05	0.000215287	0.000137869	Lrp2/Bmp7/Nanog/Dkk1/Adamtsl2/Onecut2/Htra1/Gata6/Nog/Hes5/Bmper/Magi2/Eng/Npnt/Pou5f1/Veph1/Prdm16/Tfap2b/Kcp/Bmp2/Bmp5/Smurf1/Hes1/Lefty2/Fermt1/Myocd/Nrros/Lefty1/Cd109/Wfikkn2/Zic2/Grem1/Fst/Foxd1	34
GO:0001658	branching involved in ureteric bud morphogenesis	15/1562	64/23210	1.69902e-05	0.000217615	0.00013936	Pgf/Tcf21/Nog/Npnt/Wnt2b/Wnt4/Wt1/Bmp2/Cd44/Hoxd11/Pax8/Fat4/Grem1/Lhx1/Foxd1	15
GO:0090130	tissue migration	39/1562	284/23210	1.77042e-05	0.000226243	0.000144885	T/Foxf1/Efna1/Flt4/Dll4/Hbegf/Loxl2/Card10/Plxnd1/Bmper/Smoc2/Zc3h12a/Ctsh/P2rx4/Sh3bp1/Cd40/Tacr1/Igf1/Jun/Srpx2/Gab2/Pkn3/Stat5a/Klf4/Mef2c/Angpt2/Fermt1/Pdgfb/Vegfc/Lgals8/Has2/Grhl2/Prkce/Pparg/Nr2f2/Hdac9/Grem1/Foxc2/Cdh13	39
GO:0043087	regulation of GTPase activity	40/1562	295/23210	1.87602e-05	0.000239193	0.000153179	S1pr1/Arhgap27/Vav2/Epha5/Plxnd1/Epha1/Wnt11/Arhgap24/Rasip1/Bcl6/Sh3bp1/Pycard/Cd40/Rabgap1l/Arhgef16/Rgs10/Wnt4/Ntrk2/Plxna4/Rasgrp1/Apc2/Sgsm1/Cx3cl1/Vav3/Stmn3/Grhl3/Plekhg4/Tbc1d8b/Evi5l/Arhgap9/Sgsm2/Ntrk3/Prkg1/Tbc1d9/Dock8/Gnao1/Ngef/Lrrk2/Plxnc1/Ptprn2	40
GO:0030500	regulation of bone mineralization	17/1562	80/23210	1.9078e-05	0.000242693	0.00015542	Bmp7/S1pr1/Gpm6b/Fam20c/Fgfr3/Wnt4/Adgrv1/Slc8a1/Bmp2/Srgn/Ecm1/Mef2c/Ltbp3/Fzd9/Adrb2/Grem1/Pkdcc	17
GO:0015696	ammonium transport	23/1562	131/23210	2.02588e-05	0.000257131	0.000164666	Syt6/Gpm6b/Nos1/Cd300a/Rab3b/Slc6a2/Syt2/Prkcb/Slc12a5/Vamp8/Snca/Chrna4/Chrnb2/Oprk1/Cacna1a/Cnr1/Slc18a1/Syt3/Nat8l/Azin2/Fcer1g/Chrna3/Pcp4	23
GO:0048704	embryonic skeletal system morphogenesis	20/1562	105/23210	2.03464e-05	0.00025766	0.000165005	Bmp7/Hoxd9/Prrx1/Hoxb8/Hoxd10/Nog/Alx3/Runx2/Hoxd11/Mef2c/Twist2/Hoxb5/Alx1/Hoxa5/Slc39a3/Grhl2/Rdh10/Bmi1/Lhx1/Foxc2	20
GO:0019216	regulation of lipid metabolic process	44/1562	338/23210	2.06093e-05	0.000260402	0.000166761	Flt1/Vav2/Pdk2/Pla2g4a/Dkk3/Pdgfa/Sirt4/Stard4/Abhd6/Rarres2/Fabp3/Fgfr3/Igf1/Wnt4/Tm6sf2/Zbtb20/Bmp2/Bmp5/Vav3/Egr1/Stat5a/Angptl4/Nr1d2/Gal/Snca/Hsd17b13/Nr3c1/Bcl11b/Adra2a/Pdgfb/Gper1/Trex1/Star/Cnr1/Fgfr4/Thrb/Enho/Prkg1/Prkce/Pparg/Abcg1/Rdh10/Adora1/Cd36	44
GO:0035850	epithelial cell differentiation involved in kidney development	11/1562	37/23210	2.06899e-05	0.000260685	0.000166942	Gpr4/Wt1/Mef2c/Pdgfb/Klf15/Basp1/Pax8/Fat4/Grem1/Lhx1/Foxc2	11
GO:0001707	mesoderm formation	15/1562	65/23210	2.07247e-05	0.000260685	0.000166942	Msgn1/Tbx6/T/Foxf1/Bmp7/Nanog/Dkk1/Wnt3a/Etv2/Nog/Wnt11/Pou5f1/Mesp2/Foxc1/Foxc2	15
GO:0031629	synaptic vesicle fusion to presynaptic active zone membrane	9/1562	25/23210	2.10545e-05	0.000263651	0.000168841	Prrt2/Snap25/Cplx2/Syt2/Stx3/Rab3a/Vamp1/Stx1a/Grik5	9
GO:0098810	neurotransmitter reuptake	9/1562	25/23210	2.10545e-05	0.000263651	0.000168841	Slc1a2/Kcnj10/Gpm6b/Nos1/Rab3b/Slc6a2/Snca/Slc18a1/Nat8l	9
GO:0030509	BMP signaling pathway	27/1562	168/23210	2.14666e-05	0.000267617	0.000171381	Lrp2/T/Bmp7/Nanog/Dkk1/Wnt3a/Htra1/Etv2/Gata6/Nog/Hes5/Bmper/Eng/Pou5f1/Tfap2b/Kcp/Bmp2/Runx2/Bmp5/Smurf1/Hes1/Egr1/Zcchc12/Ryr2/Grem1/Fst/Foxd1	27
GO:0061572	actin filament bundle organization	27/1562	168/23210	2.14666e-05	0.000267617	0.000171381	S1pr1/Ppm1e/Epha1/Wnt11/Arhgef15/Shank3/Add2/Lcp1/Spire2/Coro2b/Rnd2/Tacr1/Wnt4/Aif1/Synpo/Cx3cl1/Ppp1r9a/Plek/Phactr1/Dpysl3/Fam107a/Fhod1/Baiap2l1/Ptger4/Fmn2/Tmeff2/Shank1	27
GO:0021885	forebrain cell migration	16/1562	73/23210	2.21521e-05	0.000275438	0.00017639	Pou3f2/Mdga1/Slit1/Cntn2/Dcx/Adgrg1/Lrp8/Emx2/Cdk5r1/Nrg1/Foxb1/Dab1/Lrrk2/Reln/Egfr/Nrg3	16
GO:0099560	synaptic membrane adhesion	10/1562	31/23210	2.21922e-05	0.000275438	0.00017639	Sparcl1/Mdga1/Mdga2/Magi2/Slitrk2/Gpc4/Lrrc4/Igsf9b/Nrxn1/Il1rap	10
GO:0061041	regulation of wound healing	24/1562	141/23210	2.30375e-05	0.000284906	0.000182453	C1qtnf1/Cdkn1a/Hbegf/Smoc2/Pdgfa/Cd34/Tnfrsf12a/Thbd/Wnt4/Sox15/Rab3a/Plek/Adra2a/Vegfb/Pdgfb/Ptger4/Cd109/Ajap1/Prkg1/Adrb2/Fcer1g/Prkce/Cd36/Foxc2	24
GO:0008544	epidermis development	43/1562	329/23210	2.30999e-05	0.000284906	0.000182453	Cdh3/Sox18/Dkk1/Pou3f2/Runx3/St14/Dsp/Hes5/Celsr1/Zfp36/Pdgfa/Maff/Mcoln3/Klf7/Cyp26b1/Jag2/Dll1/Ptch2/Myo3a/Fosl2/Hes1/Irf6/Gal/Klf4/Grhl3/Prss8/Bcl11b/Grhl1/Fermt1/Runx1/Ptgs1/Pax6/Cd109/Gli1/Fzd6/Grhl2/Cnfn/Edaradd/Pou3f1/Egfr/Wnt16/Foxc1/Fst	43
GO:0043616	keratinocyte proliferation	12/1562	44/23210	2.31073e-05	0.000284906	0.000182453	Cdh3/Klf9/Zfp36/Irf6/Bcl11b/Twist2/Fermt1/Cd109/Has2/Wnt16/Fst/Cdh13	12
GO:0051954	positive regulation of amine transport	13/1562	51/23210	2.35487e-05	0.000288446	0.00018472	Cck/Rab3b/Kcnb1/Stx1a/Chrna4/Nr3c1/Chrnb2/Oprk1/Slc18a1/Ntsr1/Nat8l/Oxtr/Pcp4	13
GO:0061001	regulation of dendritic spine morphogenesis	13/1562	51/23210	2.35487e-05	0.000288446	0.00018472	Efna1/Shank3/Lrp8/Arc/Lzts3/Ppp1r9a/Cdk5r1/Arhgap33/Pak3/Ngef/Lrrk2/Reln/Srcin1	13
GO:0072132	mesenchyme morphogenesis	13/1562	51/23210	2.35487e-05	0.000288446	0.00018472	Foxf1/Bmp7/Isl1/Wnt3a/Robo2/Nog/Wnt11/Eng/Bmp2/Heyl/Bmp5/Foxc1/Foxc2	13
GO:0003128	heart field specification	7/1562	15/23210	2.45425e-05	0.000299963	0.000192096	Lrp2/Dkk1/Isl1/Wnt3a/Robo2/Pou5f1/Mef2c	7
GO:0033605	positive regulation of catecholamine secretion	8/1562	20/23210	2.50361e-05	0.000305332	0.000195534	Kcnb1/Stx1a/Chrna4/Chrnb2/Oprk1/Slc18a1/Oxtr/Pcp4	8
GO:0071772	response to BMP	28/1562	179/23210	2.53866e-05	0.000308266	0.000197413	Lrp2/T/Bmp7/Nanog/Dkk1/Wnt3a/Htra1/Etv2/Gata6/Nog/Hes5/Bmper/Eng/Pou5f1/Tfap2b/Kcp/Bmp2/Heyl/Runx2/Bmp5/Smurf1/Hes1/Egr1/Zcchc12/Ryr2/Grem1/Fst/Foxd1	28
GO:0071773	cellular response to BMP stimulus	28/1562	179/23210	2.53866e-05	0.000308266	0.000197413	Lrp2/T/Bmp7/Nanog/Dkk1/Wnt3a/Htra1/Etv2/Gata6/Nog/Hes5/Bmper/Eng/Pou5f1/Tfap2b/Kcp/Bmp2/Heyl/Runx2/Bmp5/Smurf1/Hes1/Egr1/Zcchc12/Ryr2/Grem1/Fst/Foxd1	28
GO:0030178	negative regulation of Wnt signaling pathway	25/1562	151/23210	2.55572e-05	0.000309667	0.00019831	Rnf43/Notum/Dkk1/Isl1/Nog/Wnt11/Dkk3/Shisa6/Ptpru/Cxxc4/Bmp2/Wif1/Apc2/Tle2/Egr1/Fermt1/Foxo1/Trabd2b/Gli1/Fzd6/Draxin/Shisa2/Cthrc1/Grem1/Tbx18	25
GO:0032526	response to retinoic acid	18/1562	90/23210	2.6245e-05	0.000317316	0.000203208	Cyp26a1/Nanog/Dkk1/Ret/Aqp3/Ctsh/Pou5f1/Cyp26b1/Abca1/Rbp4/Rxrg/Klf4/Mef2c/Runx1/Lefty1/Rarb/Pparg/Aldh1a2	18
GO:0008543	fibroblast growth factor receptor signaling pathway	16/1562	74/23210	2.65147e-05	0.000319887	0.000204855	Nog/Smoc2/Fgf5/Fam20c/Fgfr3/Wnt4/Apln/Runx2/Flrt1/Pdgfb/Fgfr4/Frs3/Hhip/Fat4/Shisa2/Nrxn1	16
GO:0007616	long-term memory	11/1562	38/23210	2.73564e-05	0.000327926	0.000210003	Camk4/Gria1/Arc/Snap25/Tacr1/Prkcz/Ntrk2/Egr1/Cpeb3/Reln/Shank1	11
GO:0040019	positive regulation of embryonic development	11/1562	38/23210	2.73564e-05	0.000327926	0.000210003	Wnt3a/Wnt2b/Igf1/Wnt4/Stox1/Wnt2/Hes1/Pdgfb/Plcb1/Tenm4/Lhx1	11
GO:0051968	positive regulation of synaptic transmission, glutamatergic	11/1562	38/23210	2.73564e-05	0.000327926	0.000210003	Shank3/Iqsec2/Ntrk2/Gria4/Tshz3/Shank2/Reln/Shank1/Egfr/Nrxn1/Oxtr	11
GO:0008347	glial cell migration	14/1562	59/23210	2.77772e-05	0.000331553	0.000212326	Pmp22/Dcx/Matn2/Adgrg1/P2rx4/Lrp8/Gpr183/Ptprz1/Cdk5r1/Efemp1/Fas/Dab1/Reln/P2ry1	14
GO:0015872	dopamine transport	14/1562	59/23210	2.77772e-05	0.000331553	0.000212326	Syt6/Rab3b/Slc6a2/Syt2/Prkcb/Snca/Chrna4/Chrnb2/Oprk1/Cnr1/Slc18a1/Syt3/Nat8l/Pcp4	14
GO:0098739	import across plasma membrane	21/1562	116/23210	2.84829e-05	0.000339255	0.000217258	Slc7a11/Lrp2/Slc1a2/Kcnj15/Abcc9/Kcnj12/Kcnj16/Slc7a2/Slc12a8/Kcnj10/Slc8a1/Slc7a3/Slc12a5/Kcnj3/Kcnj2/Rgs2/Ntsr1/Adrb2/Slc9a9/Slc1a3/Fam155a	21
GO:0031098	stress-activated protein kinase signaling cascade	39/1562	290/23210	2.86192e-05	0.000340156	0.000217835	Cdc42ep5/Nphs1/Dkk1/Flt4/Mapk11/Fgf12/Zc3h12a/Pak6/Zfp36/Pycard/Gadd45g/Ulk4/Fgfr3/Rassf2/Tnfrsf11a/Bmp2/Mapk8ip2/Rasgrp1/Stk39/Fgd2/Trpv4/Mapk8ip1/Fgd4/Pak7/Map4k1/Oprk1/Plcb1/Map3k9/Foxo1/Ptger4/Ephb1/Fas/Pak3/Grik2/Mecom/Map3k13/Egfr/Wnt16/Klhl31	39
GO:1900271	regulation of long-term synaptic potentiation	13/1562	52/23210	2.94776e-05	0.000348918	0.000223446	Igsf11/Nos1/Shank3/Arc/Rab3a/Ppp1r9a/Fam107a/Mme/Shisa7/Cpeb3/Reln/Nrgn/Adora1	13
GO:1904375	regulation of protein localization to cell periphery	23/1562	134/23210	2.94808e-05	0.000348918	0.000223446	Wnt3a/Pid1/Magi2/Rapgef4/Ldlrap1/Arhgef16/Myo5b/Gpc4/Stx3/Iqsec2/Prkcz/Dpp6/Tmbim1/Agr2/Vamp8/Mrap2/Gper1/Camk2d/Nhlrc1/Camk2a/Egfr/Nrxn1/Pkdcc	23
GO:0090184	positive regulation of kidney development	12/1562	45/23210	2.95919e-05	0.000349495	0.000223816	Ret/Nog/Pdgfa/Wnt2b/Wnt4/Wt1/Egr1/Pdgfb/Pax8/Grem1/Lhx1/Foxd1	12
GO:0001654	eye development	49/1562	397/23210	2.99044e-05	0.000352445	0.000225705	Bmp7/Flt1/Pitx2/Irx5/Dll4/Dcx/Hes5/Grm6/Arhgef15/Gpm6a/Ahr/Rab11fip4/Ninj1/Fgfr3/Jun/Mertk/Wt1/Dll1/Ntrk2/Cdkn1c/Rbp4/Klf4/Grhl3/Megf11/Lctl/Bcl11b/Twist2/Pdgfb/Fjx1/Pax6/Col5a1/Ephb1/Rarb/Thrb/Ntrk3/Grhl2/Casz1/Lmx1b/Rdh10/Egfr/Lamc3/Lhx1/Bdnf/Foxc1/Neurod1/Cacna1s/Foxp2/Foxc2/Aldh1a2	49
GO:0048799	animal organ maturation	9/1562	26/23210	3.02815e-05	0.000353118	0.000226136	Ret/Fgfr3/Xylt1/Igf1/Ryr1/Bmp2/Fat4/Grem1/Aldh1a2	9
GO:0072012	glomerulus vasculature development	9/1562	26/23210	3.02815e-05	0.000353118	0.000226136	Bmp7/Tcf21/Gpr4/Wt1/Hes1/Egr1/Angpt2/Pdgfb/Foxc2	9
GO:0099500	vesicle fusion to plasma membrane	9/1562	26/23210	3.02815e-05	0.000353118	0.000226136	Prrt2/Snap25/Cplx2/Syt2/Stx3/Rab3a/Vamp1/Stx1a/Grik5	9
GO:0007274	neuromuscular synaptic transmission	10/1562	32/23210	3.03392e-05	0.000353118	0.000226136	Chrna1/Chrnb4/Fchsd1/P2rx3/Rimbp2/Rab3a/Chrna4/Chrnb2/Cacna1a/Chrna3	10
GO:0040036	regulation of fibroblast growth factor receptor signaling pathway	10/1562	32/23210	3.03392e-05	0.000353118	0.000226136	Nog/Smoc2/Fam20c/Wnt4/Apln/Runx2/Pdgfb/Hhip/Shisa2/Nrxn1	10
GO:0060669	embryonic placenta morphogenesis	10/1562	32/23210	3.03392e-05	0.000353118	0.000226136	Bmp7/Spint1/St14/Spint2/Adm/Cdkn1c/Bmp5/Socs3/Llgl2/Grhl2	10
GO:2000179	positive regulation of neural precursor cell proliferation	15/1562	67/23210	3.04267e-05	0.000353404	0.000226319	Lrp2/Wnt3a/Dll4/Nog/Adgrg1/Optn/Igf1/Cx3cl1/Egf/Insm1/Pax6/Fzd9/Vegfc/Gli1/Lhx1	15
GO:0001938	positive regulation of endothelial cell proliferation	18/1562	91/23210	3.06822e-05	0.000354902	0.000227278	Pgf/Ppp1r16b/Flt4/Dysf/Nrarp/Fgfr3/Igf1/Jun/Apln/Bmp2/Wnt2/Thbs4/Stat5a/Ecm1/Vegfb/Pdgfb/Vegfc/Cdh13	18
GO:0048864	stem cell development	18/1562	91/23210	3.06822e-05	0.000354902	0.000227278	Cyp26a1/Bmp7/Ednrb/Pitx2/Isl1/Ret/Sema3e/Hes1/Alx1/Pax6/Sema3c/Sema3b/Sema5b/Nrtn/Rdh10/Foxc1/Foxc2/Aldh1a2	18
GO:0006942	regulation of striated muscle contraction	17/1562	83/23210	3.16107e-05	0.000364011	0.000233112	Dsg2/Dsc2/Dsp/Pkp2/Tnnt3/Zc3h12a/P2rx4/Chga/Akap6/Slc8a1/Rnf207/Pde4d/Kcnj2/Rgs2/Atp2a1/Ryr2/Adora1	17
GO:0051705	multi-organism behavior	16/1562	75/23210	3.16208e-05	0.000364011	0.000233112	Shank3/Gad1/Pou4f1/Nrxn2/Ptchd1/Tacr1/Penk/Mapk8ip2/Cntfr/Chrnb2/Shank2/Grid1/Shank1/Nrxn1/Oxtr/Grpr	16
GO:0031630	regulation of synaptic vesicle fusion to presynaptic active zone membrane	6/1562	11/23210	3.16644e-05	0.000364011	0.000233112	Prrt2/Cplx2/Syt2/Rab3a/Vamp1/Grik5	6
GO:0007498	mesoderm development	21/1562	117/23210	3.25422e-05	0.000373337	0.000239084	Msgn1/Fendrr/Tbx6/T/Foxf1/Bmp7/Nanog/Dkk1/Wnt3a/Etv2/Nog/Wnt11/Irx3/Pou4f1/Pou5f1/Mesp2/Zic2/Lhx1/Foxc1/Foxc2/Tcf15	21
GO:0090183	regulation of kidney development	14/1562	60/23210	3.40061e-05	0.000389335	0.000249329	Bmp7/Ret/Nog/Pdgfa/Wnt2b/Wnt4/Wt1/Egr1/Pdgfb/Pax8/Fat4/Grem1/Lhx1/Foxd1	14
GO:0043588	skin development	39/1562	293/23210	3.61264e-05	0.000412768	0.000264336	Cdh3/Sox18/Dkk1/Runx3/St14/Dsp/Celsr1/Zfp36/Pdgfa/Cyp26b1/Tfap2b/Dll1/Ryr1/Ptch2/Fosl2/Irf6/Abcb6/Gal/Grhl3/Prss8/Bcl11b/Grhl1/Fermt1/Runx1/Ptgs1/Pax6/Col5a1/Cd109/Fzd6/Grhl2/Cnfn/Edaradd/Pou3f1/Egfr/Wnt16/Foxc1/Fst/Cldn1/Tcf15	39
GO:0150063	visual system development	49/1562	400/23210	3.635e-05	0.000414479	0.000265431	Bmp7/Flt1/Pitx2/Irx5/Dll4/Dcx/Hes5/Grm6/Arhgef15/Gpm6a/Ahr/Rab11fip4/Ninj1/Fgfr3/Jun/Mertk/Wt1/Dll1/Ntrk2/Cdkn1c/Rbp4/Klf4/Grhl3/Megf11/Lctl/Bcl11b/Twist2/Pdgfb/Fjx1/Pax6/Col5a1/Ephb1/Rarb/Thrb/Ntrk3/Grhl2/Casz1/Lmx1b/Rdh10/Egfr/Lamc3/Lhx1/Bdnf/Foxc1/Neurod1/Cacna1s/Foxp2/Foxc2/Aldh1a2	49
GO:0055010	ventricular cardiac muscle tissue morphogenesis	13/1562	53/23210	3.66696e-05	0.000415588	0.000266142	Lrp2/Isl1/Dsp/Dll4/Pkp2/Nog/Eng/Pou4f1/Tnni1/Zfpm2/Ryr2/Foxc1/Foxc2	13
GO:1904705	regulation of vascular smooth muscle cell proliferation	13/1562	53/23210	3.66696e-05	0.000415588	0.000266142	Cdkn1a/Ldlrap1/Igf1/Jun/Apln/Mef2c/Myocd/Pdgfb/Gper1/Camk2d/Prkg1/Pparg/Hpgd	13
GO:1990874	vascular smooth muscle cell proliferation	13/1562	53/23210	3.66696e-05	0.000415588	0.000266142	Cdkn1a/Ldlrap1/Igf1/Jun/Apln/Mef2c/Myocd/Pdgfb/Gper1/Camk2d/Prkg1/Pparg/Hpgd	13
GO:0046620	regulation of organ growth	21/1562	118/23210	3.71117e-05	0.00041793	0.000267642	Hlx/Gata6/Nog/Tbx5/Mapk11/Ahr/Akap6/Igf1/Wt1/Rbp4/Wnt2/Mef2c/Nr3c1/Rgs2/Col14a1/Zfpm2/Gli1/Kcnk2/Cacna2d2/Foxc1/Foxc2	21
GO:0060349	bone morphogenesis	21/1562	118/23210	3.71117e-05	0.00041793	0.000267642	T/Matn2/Matn3/Vwa1/Col7a1/Cyp26b1/Fgfr3/Sp5/Col13a1/Runx2/Hoxd11/Vwa2/Trpv4/Mef2c/Ltbp3/Acp5/Col14a1/Rarb/Col6a2/Has2/Foxc1	21
GO:0060420	regulation of heart growth	17/1562	84/23210	3.71742e-05	0.00041793	0.000267642	Gata6/Nog/Tbx5/Mapk11/Ahr/Akap6/Igf1/Wt1/Rbp4/Wnt2/Mef2c/Nr3c1/Rgs2/Col14a1/Zfpm2/Gli1/Kcnk2	17
GO:1901379	regulation of potassium ion transmembrane transport	17/1562	84/23210	3.71742e-05	0.00041793	0.000267642	Kcnc1/Wnk2/Nedd4l/Akap6/Dpp6/Kcnip2/Stk39/Gal/Rnf207/Kcnip4/Oprk1/Kcnj2/Actn2/Wnk4/Lrrc55/Prkg1/Kcnip1	17
GO:0035270	endocrine system development	23/1562	136/23210	3.75692e-05	0.00042077	0.00026946	Pitx1/Pitx2/Isl1/Pou3f2/Onecut2/Gata6/Nog/Wnt4/Wt1/Dll1/Bmp2/Cdkn1c/Bmp5/Hes1/Nr3c1/Insm1/Nkx6-1/Pax6/Hoxa5/Gli1/Thrb/Pax8/Neurod1	23
GO:0030168	platelet activation	16/1562	76/23210	3.75768e-05	0.00042077	0.00026946	Slc7a11/C1qtnf1/Wnt3a/Itga2b/Ptpn6/Pdgfa/Mertk/Cx3cl1/Plek/Pdgfb/Fermt3/Fzd6/Prkg1/Adrb2/Fcer1g/P2ry1	16
GO:0048640	negative regulation of developmental growth	22/1562	127/23210	3.76593e-05	0.000420854	0.000269514	Wnt3a/Cdkn1a/Sema3e/Slit1/Nog/Tbx5/Mapk11/Fgfr3/Trim46/Rbp4/Map2/Gal/Cdk5r1/Rgs2/Sema3c/Sema3b/Sema5b/Adrb2/Kcnk2/Draxin/Epha7/Ntn1	22
GO:0048771	tissue remodeling	29/1562	193/23210	3.94612e-05	0.000440113	0.000281848	Epas1/S1pr1/Flt4/Dll4/Rac2/Ahr/Fgfr3/Igf1/Mertk/Rassf2/Tnfrsf11a/Tmbim1/Ctss/Thbs4/Idua/Stat5a/Mef2c/Ltbp3/Acp5/Angpt2/Ptger4/Sema3c/Adrb2/Cthrc1/Egfr/Grem1/Wnt16/Foxc1/Foxc2	29
GO:0003414	chondrocyte morphogenesis involved in endochondral bone morphogenesis	7/1562	16/23210	4.10928e-05	0.000455594	0.000291761	Matn2/Matn3/Vwa1/Col7a1/Vwa2/Col14a1/Col6a2	7
GO:0003429	growth plate cartilage chondrocyte morphogenesis	7/1562	16/23210	4.10928e-05	0.000455594	0.000291761	Matn2/Matn3/Vwa1/Col7a1/Vwa2/Col14a1/Col6a2	7
GO:0090171	chondrocyte morphogenesis	7/1562	16/23210	4.10928e-05	0.000455594	0.000291761	Matn2/Matn3/Vwa1/Col7a1/Vwa2/Col14a1/Col6a2	7
GO:0042058	regulation of epidermal growth factor receptor signaling pathway	14/1562	61/23210	4.14262e-05	0.000457482	0.00029297	Tgfa/Plaur/Rhbdf2/Afap1l2/Agr2/Esr2/Egf/Adra2a/Gper1/Mvb12b/Pde6g/Adora1/Epgn/Cdh13	14
GO:1902305	regulation of sodium ion transmembrane transport	14/1562	61/23210	4.14262e-05	0.000457482	0.00029297	Fxyd5/Nos1/Fgf12/Hecw1/Wnk2/Nedd4l/Stom/Stk39/Glrx/Ptpn3/Prss8/Plcb1/Camk2d/Wnk4	14
GO:0007214	gamma-aminobutyric acid signaling pathway	9/1562	27/23210	4.27166e-05	0.000466226	0.00029857	Plcl1/Gabra2/Gabrb3/Gabbr2/Gabra5/Cacna1a/Gabrb2/Cacnb4/Bdnf	9
GO:0030212	hyaluronan metabolic process	9/1562	27/23210	4.27166e-05	0.000466226	0.00029857	Hyal3/Cemip/Cd44/Egf/Has3/Pdgfb/Ptger4/Has2/Itih5	9
GO:0060536	cartilage morphogenesis	9/1562	27/23210	4.27166e-05	0.000466226	0.00029857	Matn2/Matn3/Vwa1/Col7a1/Vwa2/Mef2c/Hoxa5/Col14a1/Col6a2	9
GO:0060713	labyrinthine layer morphogenesis	9/1562	27/23210	4.27166e-05	0.000466226	0.00029857	Bmp7/Spint1/St14/Spint2/Adm/Bmp5/Socs3/Llgl2/Grhl2	9
GO:0061437	renal system vasculature development	9/1562	27/23210	4.27166e-05	0.000466226	0.00029857	Bmp7/Tcf21/Gpr4/Wt1/Hes1/Egr1/Angpt2/Pdgfb/Foxc2	9
GO:0061440	kidney vasculature development	9/1562	27/23210	4.27166e-05	0.000466226	0.00029857	Bmp7/Tcf21/Gpr4/Wt1/Hes1/Egr1/Angpt2/Pdgfb/Foxc2	9
GO:0021536	diencephalon development	15/1562	69/23210	4.39242e-05	0.000476625	0.000305229	Pitx1/Pitx2/Isl1/Pou3f2/Nog/Pou4f1/Ptchd1/Wnt4/Bmp2/Hes1/Nr4a2/Chrnb2/Pax6/Foxb1/Gli1	15
GO:0048332	mesoderm morphogenesis	15/1562	69/23210	4.39242e-05	0.000476625	0.000305229	Msgn1/Tbx6/T/Foxf1/Bmp7/Nanog/Dkk1/Wnt3a/Etv2/Nog/Wnt11/Pou5f1/Mesp2/Foxc1/Foxc2	15
GO:0055117	regulation of cardiac muscle contraction	15/1562	69/23210	4.39242e-05	0.000476625	0.000305229	Dsg2/Dsc2/Dsp/Pkp2/Zc3h12a/P2rx4/Chga/Akap6/Slc8a1/Rnf207/Pde4d/Kcnj2/Rgs2/Ryr2/Adora1	15
GO:0007160	cell-matrix adhesion	30/1562	204/23210	4.42761e-05	0.000479515	0.000307081	Bcam/Sema3e/Onecut2/Cntn2/Itga2b/Gpm6b/Epha1/Itga11/Bcl6/Npnt/Itgb8/Coro2b/Ninj1/Fmn1/Wnt4/Prkcz/Postn/Col13a1/Vwa2/Fermt1/Fam107a/Skap1/Adam15/Actn2/Vegfc/Ajap1/Grem1/Sned1/Cd36/Cdh13	30
GO:0055025	positive regulation of cardiac muscle tissue development	13/1562	54/23210	4.53447e-05	0.000490142	0.000313886	Wnt3a/Gata6/Tbx5/Akap6/Igf1/Wnt2/Mef2c/Nr3c1/Nrg1/Myocd/Zfpm2/Gli1/Grem1	13
GO:0042593	glucose homeostasis	36/1562	265/23210	4.60923e-05	0.000497265	0.000318448	Ano1/Epha5/Pdk2/Gpr68/Nmb/Klf7/Kcnb1/Igf1/Tfap2b/Sesn3/Zbtb20/Rbp4/Foxo4/Pomc/Slc37a4/Slc18a2/Trpv4/Adcy5/Adra2a/Oprk1/Gper1/Cacna1a/Cnr1/Fgfr4/Klf15/C2cd2l/Foxo1/Pax6/Gck/Prkce/Pparg/Ptprn2/Nrxn1/Piwil4/Neurod1/Cd36	36
GO:2000273	positive regulation of signaling receptor activity	11/1562	40/23210	4.6391e-05	0.000499527	0.000319896	Tgfa/Shank3/Arc/Rgs9/Egf/Adra2a/Adrb2/Reln/Grem1/Adora1/Epgn	11
GO:0051099	positive regulation of binding	30/1562	205/23210	4.85879e-05	0.00052218	0.000334403	Dtx3l/Pitx2/Isl1/Plcl1/Wnt3a/Plxnd1/Plaur/Hmbox1/Tunar/Add2/Pou4f1/Mapre3/Mfng/Igf1/Bmp2/Spon1/Hes1/Kat2b/Klf4/Egf/Mef2c/Parp9/Myocd/Pax6/Lrrk2/Cthrc1/Pparg/Bdnf/Foxc1/Neurod1	30
GO:0033500	carbohydrate homeostasis	36/1562	266/23210	4.99231e-05	0.000535504	0.000342935	Ano1/Epha5/Pdk2/Gpr68/Nmb/Klf7/Kcnb1/Igf1/Tfap2b/Sesn3/Zbtb20/Rbp4/Foxo4/Pomc/Slc37a4/Slc18a2/Trpv4/Adcy5/Adra2a/Oprk1/Gper1/Cacna1a/Cnr1/Fgfr4/Klf15/C2cd2l/Foxo1/Pax6/Gck/Prkce/Pparg/Ptprn2/Nrxn1/Piwil4/Neurod1/Cd36	36
GO:0015800	acidic amino acid transport	14/1562	62/23210	5.02253e-05	0.000537717	0.000344353	Slc7a11/Slc1a2/Kcnj10/Cck/Ntrk2/Snca/Nr3c1/Apba1/Ntsr1/Prkg1/Slc17a8/Adora1/Bdnf/Slc1a3	14
GO:0042490	mechanoreceptor differentiation	17/1562	86/23210	5.09604e-05	0.000543513	0.000348065	Gabrb3/Hes5/Mcoln3/Fgfr3/Adgrv1/Jag2/Dll1/Ntrk2/Myo3a/Hes1/Tprn/Gabra5/Gabrb2/Ntrk3/Fat4/Cthrc1/Bdnf	17
GO:0060411	cardiac septum morphogenesis	17/1562	86/23210	5.09604e-05	0.000543513	0.000348065	Lrp2/Bmp7/Pitx2/Isl1/Robo2/Gata6/Nog/Wnt11/Tbx5/Eng/Nfatc1/Heyl/Bmp5/Hes1/Sema3c/Rarb/Zfpm2	17
GO:0022029	telencephalon cell migration	15/1562	70/23210	5.24608e-05	0.000558454	0.000357633	Pou3f2/Mdga1/Slit1/Cntn2/Dcx/Adgrg1/Lrp8/Cdk5r1/Nrg1/Foxb1/Dab1/Lrrk2/Reln/Egfr/Nrg3	15
GO:1901652	response to peptide	47/1562	384/23210	5.30491e-05	0.000563646	0.000360958	Ednrb/Pid1/Pld1/Pdk2/Nos1/Ptpre/Tnfaip3/Rarres2/Igf1/Zbtb7b/Prkcz/Esrra/Prkcb/Sesn3/Rbp4/Foxo4/Egr1/Khk/Stat5a/Vwa2/Socs3/Kat2b/Trpv4/Nr4a2/Cacna2d1/Cacnb1/Oprk1/Gper1/Plcb1/Cdo1/Cacna1a/Actn2/Cacna1b/Klf15/Foxo1/Baiap2l1/Enho/Atp2a1/Camk2a/Adrb2/Gck/Pparg/Hdac9/Grb14/Casp4/Cd36/Foxc2	47
GO:0010737	protein kinase A signaling	10/1562	34/23210	5.44836e-05	0.000576704	0.00036932	Pde4a/Lcp1/Akap6/Ttn/Adgrv1/Gal/Myom1/Adrb2/Lrrk2/Nrxn1	10
GO:1903429	regulation of cell maturation	10/1562	34/23210	5.44836e-05	0.000576704	0.00036932	Tbx6/Ednrb/Npr2/Ret/Gal/Shb/Runx1/Map3k13/Lrrk2/Grb14	10
GO:0043254	regulation of protein complex assembly	53/1562	451/23210	5.51502e-05	0.00058266	0.000373134	Cdc42ep5/Xaf1/Nphs1/Dkk1/Trim9/Stmn2/Add2/Prrt2/Cck/Rasip1/Capg/Lcp1/Ahr/Pycard/Spire2/Vill/Mapre3/Fchsd1/Gmfg/Unc13a/Napb/Fmn1/Abca1/Jun/Prkcz/Scin/Mapt/Map2/Snca/Rab3a/Ppp1r9a/Plek/Stx1a/Cdc42ep1/Alox15/Skap1/Insm1/Lcat/Lefty1/Baiap2l1/Ptger4/Trabd2b/Tubb4a/Fmn2/Fas/Tppp/Pak3/Ctnna2/Tppp3/Snap91/Prkce/Cd36/Foxc2	53
GO:0051403	stress-activated MAPK cascade	35/1562	257/23210	5.5448e-05	0.000584706	0.000374444	Cdc42ep5/Nphs1/Dkk1/Flt4/Mapk11/Fgf12/Zc3h12a/Zfp36/Pycard/Gadd45g/Ulk4/Fgfr3/Rassf2/Tnfrsf11a/Bmp2/Mapk8ip2/Rasgrp1/Fgd2/Trpv4/Mapk8ip1/Fgd4/Map4k1/Oprk1/Plcb1/Map3k9/Foxo1/Ptger4/Ephb1/Fas/Grik2/Mecom/Map3k13/Egfr/Wnt16/Klhl31	35
GO:0007173	epidermal growth factor receptor signaling pathway	18/1562	95/23210	5.58438e-05	0.000587774	0.000376409	Tgfa/Hbegf/Plaur/Rhbdf2/Rassf2/Afap1l2/Agr2/Esr2/Egf/Adra2a/Gper1/Efemp1/Mvb12b/Pde6g/Egfr/Adora1/Epgn/Cdh13	18
GO:0072273	metanephric nephron morphogenesis	8/1562	22/23210	5.62825e-05	0.000591283	0.000378656	Hes5/Fmn1/Wnt4/Wt1/Hes1/Pax8/Grem1/Lhx1	8
GO:0001759	organ induction	9/1562	28/23210	5.92038e-05	0.000619232	0.000396555	Dkk1/Wnt3a/Robo2/Wnt2b/Pou5f1/Bmp2/Hoxd11/Wnt2/Fgfr4	9
GO:0060384	innervation	9/1562	28/23210	5.92038e-05	0.000619232	0.000396555	Isl1/Ret/Gabrb3/Pou4f1/Unc13a/Fgfr3/Gabra5/Gabrb2/Col25a1	9
GO:0050873	brown fat cell differentiation	12/1562	48/23210	5.93844e-05	0.000619232	0.000396555	Lama4/Nudt7/Selenbp1/Prdm16/Rarres2/Zbtb7b/Trpv4/Fndc5/Rgs2/Mecom/Adrb2/Pparg	12
GO:0051590	positive regulation of neurotransmitter transport	12/1562	48/23210	5.93844e-05	0.000619232	0.000396555	Prrt2/Rab3b/Unc13a/Syt2/Apln/Vamp8/Snca/Stx1a/Cacna1b/Ptger4/Ntsr1/Nat8l	12
GO:0043388	positive regulation of DNA binding	14/1562	63/23210	6.06143e-05	0.000629715	0.000403268	Pitx2/Isl1/Wnt3a/Plaur/Pou4f1/Igf1/Hes1/Klf4/Egf/Myocd/Pax6/Pparg/Foxc1/Neurod1	14
GO:0099601	regulation of neurotransmitter receptor activity	14/1562	63/23210	6.06143e-05	0.000629715	0.000403268	Shank3/Shisa6/Arc/Rgs9/Mapk8ip2/Mef2c/Chrna4/Begain/Shank2/Shisa7/Adrb2/Reln/Shank1/Nrxn1	14
GO:0010469	regulation of signaling receptor activity	22/1562	131/23210	6.1239e-05	0.00063503	0.000406672	Tgfa/Nog/Shank3/Shisa6/Arc/Rgs9/Mapk8ip2/Egf/Mef2c/Chrna4/Adra2a/Begain/Shank2/Shisa7/Adrb2/Reln/P2ry1/Shank1/Grem1/Nrxn1/Adora1/Epgn	22
GO:0070374	positive regulation of ERK1 and ERK2 cascade	31/1562	218/23210	6.388e-05	0.000661193	0.000423426	Flt1/Flt4/Bmper/Pdgfa/Npnt/Pycard/Ndrg4/Fgfr3/Jun/Prkcz/Dcc/Tnfrsf11a/Bmp2/Cd44/Gpr183/Rasgrp1/Esr2/Cx3cl1/Abca7/Trpv4/Egf/Alox15/Vegfb/Pdgfb/Gper1/Camk2d/Fgfr4/P2ry1/Egfr/Nrxn1/Cd36	31
GO:0014066	regulation of phosphatidylinositol 3-kinase signaling	18/1562	96/23210	6.44632e-05	0.000666001	0.000426506	Unc5b/Flt1/Ppp1r16b/Flt4/Ptpn6/Pdgfa/Igf1/Ntrk2/Rasgrp1/Klf4/Nrg1/Pdgfb/Gper1/Ntrk3/Reln/Egfr/Wnt16/Nkx3-1	18
GO:0003422	growth plate cartilage morphogenesis	7/1562	17/23210	6.57979e-05	0.000676055	0.000432944	Matn2/Matn3/Vwa1/Col7a1/Vwa2/Col14a1/Col6a2	7
GO:0010919	regulation of inositol phosphate biosynthetic process	7/1562	17/23210	6.57979e-05	0.000676055	0.000432944	Adcyap1r1/Snca/Plek/Gper1/Ntsr1/Prkg1/P2ry1	7
GO:0071625	vocalization behavior	7/1562	17/23210	6.57979e-05	0.000676055	0.000432944	Shank3/Nrxn2/Celf6/Srpx2/Shank2/Shank1/Nrxn1	7
GO:1903034	regulation of response to wounding	27/1562	179/23210	6.70725e-05	0.000687891	0.000440524	C1qtnf1/Cdkn1a/Hbegf/Smoc2/Pdgfa/Cd34/Tnfrsf12a/Thbd/Xylt1/Wnt4/Sox15/Rab3a/Klf4/Plek/Adra2a/Vegfb/Pdgfb/Ptger4/Cd109/Ntrk3/Ajap1/Prkg1/Adrb2/Fcer1g/Prkce/Cd36/Foxc2	27
GO:0038127	ERBB signaling pathway	19/1562	105/23210	6.77413e-05	0.000693483	0.000444105	Tgfa/Hbegf/Plaur/Rhbdf2/Rassf2/Afap1l2/Agr2/Esr2/Egf/Mvp/Adra2a/Gper1/Efemp1/Mvb12b/Pde6g/Egfr/Adora1/Epgn/Cdh13	19
GO:0007369	gastrulation	26/1562	170/23210	7.16925e-05	0.000731348	0.000468353	Msgn1/Tbx6/T/Foxf1/Bmp7/Sox7/Nanog/Dkk1/Mbp/Wnt3a/Etv2/Gata6/Nog/Celsr1/Wnt11/Tnfaip3/Pou5f1/Apln/Klf4/Lefty1/Col5a1/Mesp2/Tenm4/Lhx1/Foxc1/Foxc2	26
GO:0060441	epithelial tube branching involved in lung morphogenesis	10/1562	35/23210	7.17008e-05	0.000731348	0.000468353	Foxf1/Celsr1/Ctsh/Wnt2b/Esrp2/Wnt2/Hoxa5/Hhip/Tnc/Rdh10	10
GO:0021675	nerve development	16/1562	80/23210	7.24792e-05	0.000737946	0.000472579	Isl1/Ret/Gabrb3/Pou4f1/Unc13a/Fgfr3/Plxna4/Hes1/Chrnb2/Gabra5/Gabrb2/Col25a1/Ephb1/Nrtn/Bdnf/Slc1a3	16
GO:0070169	positive regulation of biomineral tissue development	12/1562	49/23210	7.38662e-05	0.000750705	0.00048075	Bmp7/Gpm6b/Fam20c/Fgfr3/Wnt4/Adgrv1/Slc8a1/Bmp2/Mef2c/Fzd9/Adrb2/Pkdcc	12
GO:0090132	epithelium migration	37/1562	282/23210	7.6766e-05	0.000778766	0.00049872	Efna1/Flt4/Dll4/Hbegf/Loxl2/Card10/Plxnd1/Bmper/Smoc2/Zc3h12a/Ctsh/P2rx4/Sh3bp1/Cd40/Tacr1/Igf1/Jun/Srpx2/Gab2/Pkn3/Stat5a/Klf4/Mef2c/Angpt2/Fermt1/Pdgfb/Vegfc/Lgals8/Has2/Grhl2/Prkce/Pparg/Nr2f2/Hdac9/Grem1/Foxc2/Cdh13	37
GO:0060840	artery development	19/1562	106/23210	7.74006e-05	0.000783786	0.000501935	Lrp2/Foxf1/Dll4/Prrx1/Robo2/Plxnd1/Nog/Wnt11/Eng/Pde2a/Tfap2b/Hes1/Myocd/Kif7/Ptger4/Foxc1/Foxc2/Hpgd/Nkx3-1	19
GO:0060914	heart formation	9/1562	29/23210	8.07396e-05	0.000816125	0.000522645	Lrp2/Dkk1/Isl1/Wnt3a/Robo2/Tbx5/Pou5f1/Hes1/Mef2c	9
GO:0023019	signal transduction involved in regulation of gene expression	8/1562	23/23210	8.12201e-05	0.000819505	0.000524809	Tbx6/T/Epcam/Fgf5/Pax6/Mesp2/P2ry1/Neurod1	8
GO:0098656	anion transmembrane transport	27/1562	181/23210	8.14288e-05	0.000820136	0.000525213	Slc7a11/Lrp2/Slc1a2/Slc7a2/Slc12a8/Kcnj10/Ano1/Best1/Gabra2/Gabrb3/Slc38a5/Slc38a6/Tcaf2/Rbp4/Slc7a3/Slc12a5/Slc37a1/Slc37a4/Stk39/Gabra5/Gabrb2/Rgs2/Ntsr1/Slc7a8/Slc17a8/Slc1a3/Glra2	27
GO:0002067	glandular epithelial cell differentiation	13/1562	57/23210	8.29252e-05	0.000833711	0.000533907	Gata6/Wnt4/Dll1/Bmp2/Bmp5/Agr2/Hes1/Insm1/Nkx6-1/Pax6/Hoxa5/Rarb/Neurod1	13
GO:0006814	sodium ion transport	30/1562	211/23210	8.3426e-05	0.000837244	0.000536169	Fxyd5/Nos1/Fgf12/Hecw1/P2rx4/Wnk2/Slc10a2/Nedd4l/Nkain3/Stom/Slc8a1/Tpcn1/Asic2/Stk39/Glrx/Ptpn3/Prss8/Slc10a4/Plcb1/Slc24a3/Camk2d/Slc6a15/Wnk4/Nkain1/Cxcl1/Slc4a4/Adrb2/Slc17a8/Slc9a9/Scn3a	30
GO:0007162	negative regulation of cell adhesion	37/1562	284/23210	8.90602e-05	0.000892193	0.000571358	Hlx/Mbp/Runx3/C1qtnf1/Epcam/Sema3e/Nrarp/Epha5/Ptpn6/Spint2/Plxnd1/Zc3h12a/Cd300a/Bcl6/Tnfaip3/Lag3/Coro2b/Zbtb7b/Postn/Bmp2/Cd44/Plxna4/Trpv4/Klf4/Ptprz1/Angpt2/Runx1/Fam107a/Adam15/Dab1/Tnc/Ajap1/Prkg1/Adrb2/Plxnc1/Srcin1/Cdh13	37
GO:0030282	bone mineralization	20/1562	116/23210	8.92772e-05	0.000892772	0.000571729	Bmp7/S1pr1/Gpm6b/Wnt11/Fam20c/Fgfr3/Igf1/Wnt4/Adgrv1/Slc8a1/Bmp2/Srgn/Ecm1/Mef2c/Ltbp3/Alox15/Fzd9/Adrb2/Grem1/Pkdcc	20
GO:1902930	regulation of alcohol biosynthetic process	12/1562	50/23210	9.12903e-05	0.000911278	0.000583581	Dkk3/Wnt4/Bmp2/Adcyap1r1/Bmp5/Snca/Plek/Gper1/Ntsr1/Prkg1/Abcg1/P2ry1	12
GO:0043535	regulation of blood vessel endothelial cell migration	17/1562	90/23210	9.26452e-05	0.000923161	0.00059119	Efna1/Dll4/Card10/P2rx4/Sh3bp1/Cd40/Igf1/Srpx2/Stat5a/Klf4/Mef2c/Angpt2/Pdgfb/Vegfc/Pparg/Hdac9/Foxc2	17
GO:0070528	protein kinase C signaling	10/1562	36/23210	9.33256e-05	0.000927463	0.000593945	Flt4/Wnt11/Adgrg1/Cd40/Ulk4/Prkcz/Adgrv1/Plek/Sez6l2/Pdgfb	10
GO:0009266	response to temperature stimulus	25/1562	163/23210	9.34075e-05	0.000927463	0.000593945	Hspb7/Pmp22/Ano1/Nos1/Cd34/Xylt1/Tacr1/Igf1/P2rx3/Tfec/Scara5/Slc12a5/Hspa2/St8sia1/Mapt/Arpp21/Trpv4/Mmp24/Slc25a27/Ephb1/Acot11/Ntsr1/Adrb2/Hspb2/Adora1	25
GO:0007187	G protein-coupled receptor signaling pathway, coupled to cyclic nucleotide second messenger	32/1562	233/23210	9.64301e-05	0.000955782	0.000612081	S1pr1/Adm2/Nos1/Grm6/Adgrg1/Chga/Adm/Gnal/Gna14/Pde2a/Abca1/Grm4/Adgrl3/Mrap2/Adcy5/Adra2a/Oprk1/Gper1/Cnr1/Adcy4/Adcy9/Ptgfr/Ptger4/Rgs2/Adcy2/Adrb2/Gnao1/Adgrb2/P2ry1/Adora1/Npr3/Adgrg2	32
GO:0045598	regulation of fat cell differentiation	22/1562	135/23210	9.71979e-05	0.000961694	0.000615867	Zbtb16/Wnt3a/Klf5/Zc3h12a/Zfp36/Prdm16/Rarres2/Igf1/Zbtb7b/Runx1t1/Bmp2/Wif1/Hes1/Trpv4/Gper1/Fndc5/Foxo1/Zfpm2/Mecom/Cmklr1/Medag/Pparg	22
GO:0031668	cellular response to extracellular stimulus	31/1562	223/23210	9.81236e-05	0.000969143	0.000620637	Slc1a2/Dsc2/Wipi1/Cdkn1a/Aqp3/Pdk2/Fos/Zc3h12a/P2rx4/Wnt2b/Kcnb1/Wnt4/Jun/Postn/P2rx3/Nim1k/Ryr1/Sesn3/Angptl4/Atf3/Nr4a2/Myocd/Cd68/Fam107a/Foxo1/Fas/Gck/Lrrk2/Cpeb4/Cadps2/Rnf152	31
GO:0051899	membrane depolarization	16/1562	82/23210	9.87934e-05	0.000974044	0.000623775	Fgf12/Cck/P2rx4/Nedd4l/Jun/Prkcz/Ptpn3/Chrna4/Chrnb2/Cacna2d1/Cacna1a/Camk2d/Cacna1g/Ntsr1/Lrrk2/Scn3a	16
GO:0001838	embryonic epithelial tube formation	24/1562	154/23210	9.90791e-05	0.000975147	0.000624482	Lrp2/T/Bmp7/Spint1/St14/Ret/Spint2/Nog/Hes5/Celsr1/Shank3/Irx3/Adm/Zic5/Wnt4/Bmp5/Grhl3/Alx1/Fzd6/Pax8/Grhl2/Cthrc1/Zic2/Grem1	24
GO:0021517	ventral spinal cord development	13/1562	58/23210	0.00010036	0.000983375	0.000629751	Evx1/Hoxc10/Isl1/Dll4/Vldlr/Hoxd10/Lrp8/Cacna1a/Nkx6-1/Pax6/Dab1/Reln/Lhx1	13
GO:1903510	mucopolysaccharide metabolic process	13/1562	58/23210	0.00010036	0.000983375	0.000629751	Hyal3/Cemip/Chst1/Xylt1/Cd44/Idua/Egf/Spock3/Has3/Pdgfb/Ptger4/Has2/Itih5	13
GO:1900006	positive regulation of dendrite development	19/1562	108/23210	0.000100441	0.000983375	0.000629751	Bmp7/Vldlr/Shank3/Tbc1d24/Lrp8/Myo5b/Bmp5/Ppp1r9a/Ptprz1/Nr3c1/Nrg1/Ss18l1/Numbl/Shank2/Pak3/Cpeb3/Reln/Shank1/Il1rap	19
GO:0010002	cardioblast differentiation	7/1562	18/23210	0.000101419	0.000987776	0.000632569	T/Isl1/Wnt3a/Gata6/Tbx5/Myocd/Grem1	7
GO:0060850	regulation of transcription involved in cell fate commitment	7/1562	18/23210	0.000101419	0.000987776	0.000632569	Evx1/Etv2/Zbtb7b/Nkx6-1/Pax6/Pparg/Nr2f2	7
GO:1904706	negative regulation of vascular smooth muscle cell proliferation	7/1562	18/23210	0.000101419	0.000987776	0.000632569	Cdkn1a/Apln/Mef2c/Myocd/Gper1/Prkg1/Pparg	7
GO:0046887	positive regulation of hormone secretion	25/1562	164/23210	0.000103286	0.00100422	0.000643099	Isl1/C1qtnf1/Ano1/Gpr68/Nmb/Snap25/Tacr1/Apln/Rbp4/Nell2/Vamp8/Glrx/Gal/Runx1/Gper1/Fgfr4/C2cd2l/Nkx6-1/Pax6/Ptger4/Gck/Prkce/P2ry1/Egfr/Nkx3-1	25
GO:1901184	regulation of ERBB signaling pathway	14/1562	66/23210	0.000103815	0.00100762	0.000645277	Tgfa/Plaur/Rhbdf2/Afap1l2/Agr2/Esr2/Egf/Adra2a/Gper1/Mvb12b/Pde6g/Adora1/Epgn/Cdh13	14
GO:0045906	negative regulation of vasoconstriction	6/1562	13/23210	0.000104568	0.00100968	0.000646599	Nos1/Ahr/Adm/Dusp5/Apln/Cx3cl1	6
GO:0060911	cardiac cell fate commitment	6/1562	13/23210	0.000104568	0.00100968	0.000646599	Dkk1/Isl1/Wnt3a/Pou5f1/Wt1/Tenm4	6
GO:0072216	positive regulation of metanephros development	6/1562	13/23210	0.000104568	0.00100968	0.000646599	Ret/Pdgfa/Wt1/Egr1/Pdgfb/Pax8	6
GO:0050900	leukocyte migration	42/1562	340/23210	0.000105296	0.00101497	0.000649985	Pgf/Flt1/Ednrb/Plvap/S1pr1/Dysf/Itga2b/Rac2/Cd300a/Add2/P2rx4/Cd34/Pycard/Chga/Padi2/Rarres2/Tacr1/Il16/Il17rc/Cxcl16/Gpr183/Aif1/Cx3cl1/Slc37a4/Thbs4/Vav3/Stk39/Ecm1/Trpv4/Vegfb/Pdgfb/Pde4d/Plcb1/Ptger4/Cxcl1/Vegfc/Cmklr1/Dock8/Fcer1g/Ppbp/Grem1/Adora1	42
GO:0035640	exploration behavior	9/1562	30/23210	0.000108487	0.00104215	0.000667388	Shank3/Gad1/Chl1/Penk/Chrna4/Shank2/Prkce/Lrrk2/Lrrtm1	9
GO:0060317	cardiac epithelial to mesenchymal transition	9/1562	30/23210	0.000108487	0.00104215	0.000667388	Efna1/Nog/Eng/Bmp2/Heyl/Wnt2/Adam15/Has2/Wnt16	9
GO:0031032	actomyosin structure organization	29/1562	204/23210	0.000108984	0.00104513	0.000669297	Krt8/Acta1/S1pr1/Ppm1e/Krt19/Klhl41/Epha1/Tnnt3/Wnt11/Arhgef15/Coro2b/Ttn/Tacr1/Wnt4/Synpo/Tnnt1/Neb/Ppp1r9a/Mef2c/Phactr1/Actn2/Fhod1/Ptger4/Frmd5/Tmeff2/Myom1/Ldb3/Actc1/Myoz2	29
GO:0062013	positive regulation of small molecule metabolic process	24/1562	155/23210	0.000109879	0.00105191	0.000673643	Pid1/Nos1/Pla2g4a/Stard4/Igf1/Wnt4/Zbtb20/Adcyap1r1/Kat2b/Snca/Egf/Pdgfb/Gper1/Star/Foxo1/Ptger4/Ntsr1/Has2/Gck/Prkce/Pparg/Abcg1/Rdh10/P2ry1	24
GO:0055013	cardiac muscle cell development	18/1562	100/23210	0.000111854	0.00106622	0.000682806	Pitx2/Popdc2/Akap6/Ttn/Igf1/Slc8a1/Neb/Nr3c1/Myocd/Actn2/Camk2d/Rgs2/Col14a1/Sorbs2/Sgcd/Myom1/Prkg1/Actc1	18
GO:0010565	regulation of cellular ketone metabolic process	21/1562	127/23210	0.000112076	0.00106622	0.000682806	Slc7a11/Pdk2/Pla2g4a/Dkk3/Sirt4/Stard4/Fabp3/Wnt4/Bmp2/Bmp5/Egr1/Snca/Cacna1a/Trex1/Star/Cnr1/Fgfr4/Prkg1/Prkce/Pparg/Rdh10	21
GO:0051592	response to calcium ion	21/1562	127/23210	0.000112076	0.00106622	0.000682806	Itpr3/Syt6/Junb/Anxa11/Fos/Pla2g4a/Kcnh1/S100a16/Ttn/Syt2/Jun/Adgrv1/Cpne2/Cpne8/Mef2c/Alox15/Syt3/Itpkb/Ryr2/Egfr/Nrxn1	21
GO:2000649	regulation of sodium ion transmembrane transporter activity	12/1562	51/23210	0.000112134	0.00106622	0.000682806	Fxyd5/Fgf12/Hecw1/Wnk2/Nedd4l/Stom/Stk39/Glrx/Ptpn3/Plcb1/Camk2d/Wnk4	12
GO:0008344	adult locomotory behavior	19/1562	109/23210	0.000114083	0.00108292	0.000693501	Hoxd9/Pmp22/Kcnj10/Hoxb8/Cntn2/Hoxd10/Fgf12/Chl1/Cend1/Mapt/Idua/Snca/Nr4a2/Sez6l2/Cacna1a/Lgi4/Dab1/Ntsr1/Cacnb4	19
GO:0030203	glycosaminoglycan metabolic process	16/1562	83/23210	0.000114837	0.00108824	0.000696904	Hyal3/Cemip/Chst1/Sgsh/Xylt1/Cd44/Idua/Egf/Spock3/Has3/Pdgfb/Ptger4/Pxylp1/Has2/Foxc1/Itih5	16
GO:0050919	negative chemotaxis	11/1562	44/23210	0.000119961	0.00113358	0.000725939	Sema3e/Slit1/Robo2/Unc5c/Pdgfa/Plxna4/Nrg1/Sema3c/Sema3b/Nrg3/Ntn1	11
GO:0048665	neuron fate specification	10/1562	37/23210	0.000120228	0.00113358	0.000725939	Evx1/Hoxc10/Isl1/Pou3f2/Hoxd10/Pou4f1/Dll1/Nkx6-1/Pax6/Ntrk3	10
GO:2000463	positive regulation of excitatory postsynaptic potential	10/1562	37/23210	0.000120228	0.00113358	0.000725939	Igsf11/Shank3/Tbc1d24/Prkcz/Stx1a/Shank2/Adrb2/Reln/Shank1/Nrxn1	10
GO:0061097	regulation of protein tyrosine kinase activity	15/1562	75/23210	0.000120692	0.00113394	0.000726175	Tgfa/Efna1/Wnt3a/Lrp8/Egf/Mvp/Adra2a/Pdgfb/Dlg3/Sh3bp5/Reln/Srcin1/Grem1/Adora1/Epgn	15
GO:0015807	L-amino acid transport	13/1562	59/23210	0.000120873	0.00113394	0.000726175	Slc7a11/Slc1a2/Slc7a2/Kcnj10/Slc6a17/Slc43a2/Slc38a5/Slc7a3/Rgs2/Ntsr1/Slc7a8/Slc17a8/Slc1a3	13
GO:0051148	negative regulation of muscle cell differentiation	13/1562	59/23210	0.000120873	0.00113394	0.000726175	Prdm6/Dkk1/Nfatc2/Klf5/Nfatc1/Dll1/Bmp2/Foxo4/Myocd/Pdgfb/Rgs2/Bhlhe41/Bdnf	13
GO:0048675	axon extension	22/1562	137/23210	0.000121406	0.00113704	0.000728156	Wnt3a/Sema3e/Slit1/Dcx/Rufy3/Tnfrsf12a/Myo5b/Trim46/Plxna4/Mapt/Map2/Cdk5r1/Nrg1/Nkx6-1/Sema3c/Sema3b/Sema5b/Ntrk3/Map3k13/Draxin/Bdnf/Ntn1	22
GO:1990845	adaptive thermogenesis	24/1562	156/23210	0.000121715	0.00113803	0.000728793	Epas1/Hoxc10/Lama4/Plcl1/Nova2/Prlr/Gadd45g/Prdm16/Abhd6/Zbtb7b/Il18r1/Trpv4/Pctp/Esrrg/Acot11/Adrb2/Cmklr1/Nova1/Pparg/Oxtr/Npr3/Sln/Cd36/Foxc2	24
GO:0006940	regulation of smooth muscle contraction	14/1562	67/23210	0.000123201	0.0011481	0.000735242	Chrnb4/Npnt/Tacr1/Myocd/Adra2a/Gper1/Ptgs1/Ptger4/Rgs2/Prkg1/Adrb2/Chrna3/Oxtr/Adora1	14
GO:0050771	negative regulation of axonogenesis	14/1562	67/23210	0.000123201	0.0011481	0.000735242	Wnt3a/Sema3e/Slit1/Rufy3/Trim46/Map2/Cdk5r1/Sema3c/Sema3b/Dab1/Sema5b/Draxin/Epha7/Ntn1	14
GO:0030072	peptide hormone secretion	36/1562	278/23210	0.000124539	0.00115865	0.000741994	Isl1/Ano1/Epha5/Nos1/Gpr68/Rapgef4/Sirt4/Chga/Klf7/Kcnb1/Tfap2b/Apln/Rbp4/Slc18a2/Glrx/Trpv4/Stx1a/Adcy5/Adra2a/Pclo/Gper1/Cnr1/C2cd2l/Nkx6-1/Pax6/Ptger4/Enho/Pax8/Gck/Prkce/Pparg/Ptprn2/Egfr/Nrxn1/Piwil4/Neurod1	36
GO:0003279	cardiac septum development	21/1562	128/23210	0.000125707	0.00116757	0.000747711	Lrp2/Bmp7/Pitx2/Isl1/Robo2/Gata6/Plxnd1/Nog/Wnt11/Tbx5/Eng/Pde2a/Nfatc1/Heyl/Bmp5/Hes1/Kif7/Sema3c/Rarb/Zfpm2/Pax8	21
GO:0009612	response to mechanical stimulus	26/1562	176/23210	0.000128625	0.00119271	0.000763808	Junb/Wnt11/Fos/Nos1/Shank3/Cradd/Nrxn2/Clcn6/Pde2a/Ttn/Tacr1/Igf1/Jun/P2rx3/Adgrv1/Slc8a1/Usp53/Asic2/Ptger4/P2ry1/Ryr2/Nrxn1/Pkdrej/Slc1a3/Foxp2/Cd36	26
GO:0006109	regulation of carbohydrate metabolic process	27/1562	186/23210	0.00013008	0.0012042	0.000771169	Pgam1/Ppp1r3b/C1qtnf1/Pdk2/Igf1/Zbtb20/Adcyap1r1/Pomc/Khk/Kat2b/Ddit4/Snca/Egf/Plek/Slc2a6/Nr3c1/Pdgfb/Gper1/Trex1/Foxo1/Ptger4/Ntsr1/Has2/Prkg1/Gck/Prkce/P2ry1	27
GO:0045844	positive regulation of striated muscle tissue development	16/1562	84/23210	0.000133111	0.00122821	0.000786542	Wnt3a/Gata6/Tbx5/Akap6/Cyp26b1/Igf1/Dll1/Wnt2/Mef2c/Nr3c1/Nrg1/Myocd/Zfpm2/Gli1/Adrb2/Grem1	16
GO:0048636	positive regulation of muscle organ development	16/1562	84/23210	0.000133111	0.00122821	0.000786542	Wnt3a/Gata6/Tbx5/Akap6/Cyp26b1/Igf1/Dll1/Wnt2/Mef2c/Nr3c1/Nrg1/Myocd/Zfpm2/Gli1/Adrb2/Grem1	16
GO:0010038	response to metal ion	35/1562	269/23210	0.000139791	0.00128773	0.000824659	Itpr3/Syt6/Slc40a1/Loxl2/Junb/Anxa11/Fos/Pla2g4a/P2rx4/Kcnh1/S100a16/Nedd4l/Ttn/Syt2/Jun/Adgrv1/Cpne2/Mapt/Khk/Cpne8/Snca/Mef2c/Alox15/Lcat/Cacna1g/Syt3/Fas/Sod3/Itpkb/Lrrk2/Pparg/Ryr2/Egfr/Nrxn1/Glra2	35
GO:0032103	positive regulation of response to external stimulus	39/1562	312/23210	0.000142368	0.00130932	0.000838486	Pgf/S1pr1/Nfkbiz/Dysf/Smoc2/Rac2/Pla2g4a/P2rx4/Optn/Pde2a/Rarres2/Stx3/Il16/Il17rc/Tnfrsf11a/Aif1/Ctss/Cx3cl1/Thbs4/Vamp8/Stk39/Stat5a/Snca/Trpv4/Tubb2b/Cdk19/Vegfb/Pdgfb/Cnr1/Zc3hav1/Ptger4/Cxcl1/Vegfc/Ntrk3/Cmklr1/Fcer1g/Lrrk2/Egfr/Cdh13	39
GO:0045932	negative regulation of muscle contraction	9/1562	31/23210	0.00014379	0.00131946	0.000844981	Zc3h12a/Tnnt1/Adra2a/Ptger4/Rgs2/Atp2a1/Prkg1/Adrb2/Adora1	9
GO:0010631	epithelial cell migration	36/1562	280/23210	0.000143941	0.00131946	0.000844981	Efna1/Flt4/Dll4/Hbegf/Loxl2/Card10/Plxnd1/Bmper/Smoc2/Zc3h12a/Ctsh/P2rx4/Sh3bp1/Cd40/Tacr1/Igf1/Jun/Srpx2/Gab2/Pkn3/Stat5a/Klf4/Mef2c/Angpt2/Fermt1/Pdgfb/Vegfc/Lgals8/Has2/Prkce/Pparg/Nr2f2/Hdac9/Grem1/Foxc2/Cdh13	36
GO:0021782	glial cell development	19/1562	111/23210	0.000146348	0.00133933	0.000857705	Pou3f2/Pmp22/Kcnj10/Cntn2/Hes5/Fgfr3/Dll1/Ntrk2/Nrg1/Nrros/Pdgfb/Lgi4/Ndrg1/Ntrk3/Tenm4/Ror1/Pou3f1/Egfr/Lamc3	19
GO:1903707	negative regulation of hemopoiesis	24/1562	158/23210	0.000148838	0.00135657	0.000868745	Hoxa9/Hlx/Lmo2/Zbtb16/Runx3/Nrarp/Hoxb8/Hes5/Lrrc17/Zc3h12a/Gpr68/Zfp36/Bcl6/Prdm16/Lag3/Zbtb7b/Dll1/Cd44/Hes1/Stat5a/Twist2/Runx1/Hoxa5/Itpkb	24
GO:0014046	dopamine secretion	11/1562	45/23210	0.000149199	0.00135657	0.000868745	Syt6/Syt2/Prkcb/Snca/Chrna4/Chrnb2/Oprk1/Cnr1/Slc18a1/Syt3/Pcp4	11
GO:0014059	regulation of dopamine secretion	11/1562	45/23210	0.000149199	0.00135657	0.000868745	Syt6/Syt2/Prkcb/Snca/Chrna4/Chrnb2/Oprk1/Cnr1/Slc18a1/Syt3/Pcp4	11
GO:0019228	neuronal action potential	11/1562	45/23210	0.000149199	0.00135657	0.000868745	Chrna1/Pmp22/Gria1/Fgf12/P2rx4/Rapgef4/Dpp6/P2rx3/Cacna1g/Grik2/Scn3a	11
GO:0048172	regulation of short-term neuronal synaptic plasticity	7/1562	19/23210	0.000151267	0.00137316	0.000879366	Shisa6/Unc13a/Rab3a/Grik2/Shisa7/Syp/Bdnf	7
GO:2001025	positive regulation of response to drug	10/1562	38/23210	0.000153396	0.00138779	0.00088874	Rab3b/Gal/Chrna4/Chrnb2/Runx1/Oprk1/Slc18a1/Ptger4/Nat8l/Pcp4	10
GO:0014910	regulation of smooth muscle cell migration	16/1562	85/23210	0.00015387	0.00138779	0.00088874	Pdgfa/Rapgef4/Ndrg4/Tacr1/Igf1/Postn/Aif1/Foxo4/Egr1/Mef2c/Myocd/Pdgfb/Camk2d/Ptger4/Has2/Prkg1	16
GO:0048708	astrocyte differentiation	16/1562	85/23210	0.00015387	0.00138779	0.00088874	Pou3f2/Cntn2/Nfix/Nog/Hes5/Fgfr3/Dll1/Bmp2/Hes1/Pax6/Dab1/Ntrk3/Ror1/Atf5/Egfr/Lamc3	16
GO:1901863	positive regulation of muscle tissue development	16/1562	85/23210	0.00015387	0.00138779	0.00088874	Wnt3a/Gata6/Tbx5/Akap6/Cyp26b1/Igf1/Dll1/Wnt2/Mef2c/Nr3c1/Nrg1/Myocd/Zfpm2/Gli1/Adrb2/Grem1	16
GO:0008277	regulation of G protein-coupled receptor signaling pathway	21/1562	130/23210	0.000157433	0.00141766	0.000907864	Cntn2/Nos1/Chga/Adm/Rgs9/Grk4/Abhd6/Rgs10/Apln/Snca/Mrap2/Plek/Gper1/Plcb1/Kctd12/Rgs2/Adrb2/Pde6g/Lrrk2/Frmpd1/Syp	21
GO:0050951	sensory perception of temperature stimulus	8/1562	25/23210	0.000158718	0.00142693	0.000913804	Ano1/Mmp24/Adra2a/Oprk1/Ephb1/Ntsr1/Cpeb3/Adora1	8
GO:0006906	vesicle fusion	17/1562	94/23210	0.000161724	0.00145163	0.000929622	Snph/Dysf/Trim9/Pla2g4a/Prrt2/Snap25/Cplx2/Syt2/Stx3/Vamp8/Vav3/Snca/Rab3a/Vamp1/Stx1a/Syt3/Grik5	17
GO:0006835	dicarboxylic acid transport	15/1562	77/23210	0.000164508	0.00146667	0.000939255	Slc7a11/Lrp2/Slc1a2/Kcnj10/Cck/Ntrk2/Snca/Nr3c1/Apba1/Ntsr1/Prkg1/Slc17a8/Adora1/Bdnf/Slc1a3	15
GO:0014855	striated muscle cell proliferation	15/1562	77/23210	0.000164508	0.00146667	0.000939255	Gata6/Nog/Tbx5/Mapk11/Rbp4/Wnt2/Mef2c/Ephb1/Zfpm2/Gli1/Tenm4/Kcnk2/Megf10/Foxc1/Foxc2	15
GO:0055021	regulation of cardiac muscle tissue growth	15/1562	77/23210	0.000164508	0.00146667	0.000939255	Gata6/Nog/Tbx5/Mapk11/Akap6/Igf1/Rbp4/Wnt2/Mef2c/Nr3c1/Rgs2/Col14a1/Zfpm2/Gli1/Kcnk2	15
GO:0071407	cellular response to organic cyclic compound	54/1562	482/23210	0.000165011	0.00146667	0.000939255	Foxf1/Bmp7/Itpr3/Isl1/Tcf21/Epha5/Klf9/Gabrb3/Nos1/Zc3h12a/Pou4f1/P2rx4/Zfp36/Ahr/Fbxo32/Padi2/Pde2a/Fdx1/Akap6/Igf1/Sp5/P2rx3/Slc8a1/Wt1/Ryr1/Bmp2/Ntrk2/Heyl/Esr2/Egr1/Itpr1/Stat5a/Glrx/Ddit4/Mef2c/Adcy5/Nr3c1/Osbpl7/Fam107a/Pdgfb/Pde4d/Gper1/Plcb1/Gabrb2/Zc3hav1/Pak3/Adcy2/Lrrk2/Pparg/P2ry1/Ryr2/Egfr/Bdnf/Nkx3-1	54
GO:0043255	regulation of carbohydrate biosynthetic process	18/1562	103/23210	0.000165295	0.00146667	0.000939255	Ppp1r3b/Pdk2/Igf1/Adcyap1r1/Kat2b/Snca/Egf/Plek/Nr3c1/Pdgfb/Gper1/Foxo1/Ptger4/Ntsr1/Has2/Prkg1/Gck/P2ry1	18
GO:1905330	regulation of morphogenesis of an epithelium	19/1562	112/23210	0.000165299	0.00146667	0.000939255	Bmp7/Nog/Celsr1/Wnt11/Pdgfa/Hoxd13/Wnt2b/Wnt4/Fkbpl/Stox1/Celsr3/Wnt2/Grhl3/Fzd6/Pax8/Ajap1/Cthrc1/Grem1/Lhx1	19
GO:0030850	prostate gland development	12/1562	53/23210	0.000166275	0.00146667	0.000939255	Bmp7/Nog/Plaur/Ahr/Hoxd13/Prlr/Igf1/Cd44/Esr2/Stat5a/Tnc/Nkx3-1	12
GO:0034113	heterotypic cell-cell adhesion	12/1562	53/23210	0.000166275	0.00146667	0.000939255	Dsg2/Bmp7/Dsc2/Mbp/Dsp/Pkp2/Perp/Tnfaip3/Cd44/Klf4/Alox15/Skap1	12
GO:0035176	social behavior	12/1562	53/23210	0.000166275	0.00146667	0.000939255	Shank3/Gad1/Nrxn2/Ptchd1/Mapk8ip2/Chrnb2/Shank2/Grid1/Shank1/Nrxn1/Oxtr/Grpr	12
GO:0045214	sarcomere organization	12/1562	53/23210	0.000166275	0.00146667	0.000939255	Krt8/Krt19/Klhl41/Tnnt3/Ttn/Tnnt1/Neb/Mef2c/Actn2/Myom1/Ldb3/Myoz2	12
GO:0051703	intraspecies interaction between organisms	12/1562	53/23210	0.000166275	0.00146667	0.000939255	Shank3/Gad1/Nrxn2/Ptchd1/Mapk8ip2/Chrnb2/Shank2/Grid1/Shank1/Nrxn1/Oxtr/Grpr	12
GO:0051098	regulation of binding	47/1562	403/23210	0.000169676	0.00149432	0.000956957	Dtx3l/Pitx2/Dkk1/Isl1/Dysf/Plcl1/Wnt3a/Plxnd1/Nog/Plaur/Hmbox1/Tunar/Add2/Pou4f1/Mapre3/Ldlrap1/Mfng/Igf1/Jun/Runx1t1/Bmp2/Spon1/Hes1/Kat2b/Map2/Klf4/Egf/Mef2c/Parp9/Twist2/Myocd/Pdgfb/Adam15/Pax6/Enho/Wfikkn2/Adrb2/Lrrk2/Cthrc1/Pparg/P2ry1/Bdnf/Sln/Foxc1/Neurod1/Cd36/Nkx3-1	47
GO:0046058	cAMP metabolic process	6/1562	14/23210	0.00017257	0.00151032	0.000967207	Adcy5/Pde4d/Adcy4/Adcy9/Adcy2/Cacnb4	6
GO:0098911	regulation of ventricular cardiac muscle cell action potential	6/1562	14/23210	0.00017257	0.00151032	0.000967207	Dsg2/Dsc2/Dsp/Pkp2/Rnf207/Ryr2	6
GO:0099151	regulation of postsynaptic density assembly	6/1562	14/23210	0.00017257	0.00151032	0.000967207	Lrrtm2/Cbln1/Ntrk3/Nrxn1/Il1rap/Lrrtm1	6
GO:1903430	negative regulation of cell maturation	6/1562	14/23210	0.00017257	0.00151032	0.000967207	Tbx6/Ednrb/Npr2/Gal/Shb/Grb14	6
GO:0010876	lipid localization	44/1562	370/23210	0.000174816	0.0015276	0.000978269	Slco3a1/C1qtnf1/Dysf/Vldlr/Mfsd2a/Pla2g4a/B4galnt1/Zc3h12a/Nmb/Stard4/Slc10a2/Ldlrap1/Stard10/Fabp3/Abca1/Abca3/Pitpnm1/Tnfrsf11a/Rbp4/Osbpl10/Mttp/Pomc/Atp8a1/Stat5a/Abca7/Gal/Egf/Tmem30b/Runx1/Slc10a4/Pctp/Ikbke/Lcat/Star/C2cd2l/Ttpa/Apobr/Ntsr1/Abca4/Pparg/Abcg1/Cd36/Nkx3-1/Abca9	44
GO:0008593	regulation of Notch signaling pathway	16/1562	86/23210	0.000177392	0.00154769	0.00099114	Bmp7/Arrdc1/Dll4/Nrarp/Robo2/Hes5/Bcl6/Tspan15/Mfng/Postn/Jag2/Dll1/Hes1/Llgl2/Enho/Bend6	16
GO:0071900	regulation of protein serine/threonine kinase activity	49/1562	427/23210	0.000184212	0.00160274	0.00102639	Bmp7/Flt1/Tgfa/Dkk1/Dusp4/Pmp22/Ret/Cdkn1a/Ptpn6/Cd300a/Cemip/Rasip1/Pdgfa/Pycard/Tnfaip3/Cd40/Gadd45g/Mapre3/Akap6/Igf1/Grm4/Dusp5/Tnfrsf11a/Bmp2/Rasgrp1/Stk39/Fgd2/Kat2b/Snca/Egf/Mapk8ip1/Fgd4/Myocd/Adra2a/Map4k1/Pdgfb/Map3k9/Map3k6/Rgs2/Ntrk3/Map3k13/Adrb2/Pde6g/Lrrk2/Nr2f2/Egfr/Nrxn1/Adora1/Epgn	49
GO:0030517	negative regulation of axon extension	11/1562	46/23210	0.000184272	0.00160274	0.00102639	Wnt3a/Sema3e/Slit1/Trim46/Map2/Cdk5r1/Sema3c/Sema3b/Sema5b/Draxin/Ntn1	11
GO:0001952	regulation of cell-matrix adhesion	19/1562	113/23210	0.000186372	0.00161599	0.00103488	Sema3e/Onecut2/Gpm6b/Epha1/Bcl6/Ninj1/Fmn1/Wnt4/Prkcz/Postn/Fermt1/Fam107a/Skap1/Adam15/Vegfc/Ajap1/Grem1/Cd36/Cdh13	19
GO:0090101	negative regulation of transmembrane receptor protein serine/threonine kinase signaling pathway	19/1562	113/23210	0.000186372	0.00161599	0.00103488	Lrp2/Nanog/Dkk1/Adamtsl2/Onecut2/Htra1/Nog/Bmper/Magi2/Eng/Veph1/Prdm16/Smurf1/Nrros/Lefty1/Cd109/Wfikkn2/Grem1/Fst	19
GO:0021983	pituitary gland development	10/1562	39/23210	0.000193947	0.00167649	0.00107362	Pitx1/Pitx2/Isl1/Pou3f2/Nog/Wnt4/Bmp2/Hes1/Pax6/Gli1	10
GO:1902476	chloride transmembrane transport	10/1562	39/23210	0.000193947	0.00167649	0.00107362	Slc12a8/Ano1/Best1/Gabra2/Gabrb3/Slc12a5/Gabra5/Gabrb2/Slc1a3/Glra2	10
GO:0030595	leukocyte chemotaxis	29/1562	211/23210	0.000197664	0.00170599	0.00109251	Pgf/Flt1/Ednrb/S1pr1/Dysf/Rac2/Chga/Padi2/Rarres2/Il16/Il17rc/Cxcl16/Gpr183/Aif1/Cx3cl1/Slc37a4/Thbs4/Vav3/Stk39/Trpv4/Vegfb/Pdgfb/Pde4d/Cxcl1/Vegfc/Cmklr1/Fcer1g/Ppbp/Grem1	29
GO:0072175	epithelial tube formation	24/1562	161/23210	0.000199602	0.00172007	0.00110153	Lrp2/T/Bmp7/Spint1/St14/Ret/Spint2/Nog/Hes5/Celsr1/Shank3/Irx3/Adm/Zic5/Wnt4/Bmp5/Grhl3/Alx1/Fzd6/Pax8/Grhl2/Cthrc1/Zic2/Grem1	24
GO:0007585	respiratory gaseous exchange	12/1562	54/23210	0.000200827	0.00172269	0.00110321	Flt4/Jag2/Apln/Rab3a/Nr4a2/Chrna4/Tshz3/Hoxa5/Ntsr1/Adrb2/Adora1/Tcf15	12
GO:0032350	regulation of hormone metabolic process	12/1562	54/23210	0.000200827	0.00172269	0.00110321	Dkk3/Igf1/Wnt4/Bmp2/Bmp5/Egr1/Gal/Nr3c1/Cacna1a/Pax8/Prkg1/Rdh10	12
GO:0035272	exocrine system development	12/1562	54/23210	0.000200827	0.00172269	0.00110321	Bmp7/Plxnd1/Pdgfa/Igf1/Esrp2/Tfcp2l1/Pdgfb/Pax6/Sema3c/Egfr/Foxc1/Nkx3-1	12
GO:0002090	regulation of receptor internalization	14/1562	70/23210	0.000201306	0.00172417	0.00110415	Sh3gl2/Dkk1/Wnt3a/Magi2/Lrrtm2/Syne1/Arc/Napb/Apln/Egf/Ankrd13b/Ankrd13d/Grem1/Lrrtm1	14
GO:0071496	cellular response to external stimulus	36/1562	285/23210	0.000204871	0.00175202	0.00112199	Slc1a2/Dsc2/Wipi1/Cdkn1a/Aqp3/Pdk2/Wnt11/Fos/Nos1/Zc3h12a/P2rx4/Cradd/Wnt2b/Pde2a/Kcnb1/Wnt4/Jun/Postn/P2rx3/Nim1k/Ryr1/Sesn3/Angptl4/Atf3/Nr4a2/Myocd/Cd68/Fam107a/Foxo1/Ptger4/Fas/Gck/Lrrk2/Cpeb4/Cadps2/Rnf152	36
GO:0060038	cardiac muscle cell proliferation	13/1562	62/23210	0.000205477	0.00175453	0.0011236	Gata6/Nog/Tbx5/Mapk11/Rbp4/Wnt2/Mef2c/Zfpm2/Gli1/Tenm4/Kcnk2/Foxc1/Foxc2	13
GO:0106106	cold-induced thermogenesis	22/1562	142/23210	0.000206746	0.00176	0.0011271	Epas1/Hoxc10/Lama4/Plcl1/Nova2/Prlr/Gadd45g/Prdm16/Abhd6/Zbtb7b/Il18r1/Pctp/Esrrg/Acot11/Adrb2/Cmklr1/Nova1/Oxtr/Npr3/Sln/Cd36/Foxc2	22
GO:0120161	regulation of cold-induced thermogenesis	22/1562	142/23210	0.000206746	0.00176	0.0011271	Epas1/Hoxc10/Lama4/Plcl1/Nova2/Prlr/Gadd45g/Prdm16/Abhd6/Zbtb7b/Il18r1/Pctp/Esrrg/Acot11/Adrb2/Cmklr1/Nova1/Oxtr/Npr3/Sln/Cd36/Foxc2	22
GO:0089718	amino acid import across plasma membrane	8/1562	26/23210	0.0002158	0.00183153	0.00117291	Slc7a11/Slc1a2/Slc7a2/Kcnj10/Slc7a3/Rgs2/Ntsr1/Slc1a3	8
GO:1900273	positive regulation of long-term synaptic potentiation	8/1562	26/23210	0.0002158	0.00183153	0.00117291	Igsf11/Nos1/Shank3/Mme/Shisa7/Cpeb3/Reln/Nrgn	8
GO:0120163	negative regulation of cold-induced thermogenesis	11/1562	47/23210	0.000226088	0.00191594	0.00122697	Hoxc10/Lama4/Plcl1/Nova2/Abhd6/Il18r1/Pctp/Acot11/Nova1/Npr3/Foxc2	11
GO:0035914	skeletal muscle cell differentiation	16/1562	88/23210	0.000233956	0.00197963	0.00126775	Wnt3a/Klhl41/Klf5/Fos/Plagl1/Maff/Cyp26b1/Heyl/Egr1/Nr1d2/Mef2c/Atf3/Myocd/Ephb1/Megf10/Hlf	16
GO:0014068	positive regulation of phosphatidylinositol 3-kinase signaling	14/1562	71/23210	0.000235419	0.00198901	0.00127376	Unc5b/Flt1/Flt4/Ptpn6/Pdgfa/Igf1/Ntrk2/Nrg1/Pdgfb/Gper1/Ntrk3/Reln/Wnt16/Nkx3-1	14
GO:0034330	cell junction organization	33/1562	255/23210	0.000236276	0.00199324	0.00127647	Dsg2/Cdh3/Pmp22/Esam/Dsp/Pkp2/Cgn/Gpm6b/Wnt11/Perp/Sh3bp1/Nedd4l/Coro2b/Fmn1/Ctnnd2/Wnt4/Plec/Trpv4/Dst/Grhl1/Fam107a/Actn2/Cdh10/Numbl/Micall2/Grhl2/Cdh15/Nfasc/Grem1/Mpz/Cdh18/Cdh13/Cldn1	33
GO:0050866	negative regulation of cell activation	28/1562	203/23210	0.000237747	0.00200264	0.00128249	Foxf1/Hlx/Runx3/C1qtnf1/Nrarp/Cd84/Ptpn6/Zc3h12a/Cd300a/Bcl6/Pdgfa/Tnfaip3/Lag3/Parp3/Zbtb7b/Mertk/Cd44/Cx3cl1/Gal/Samsn1/Runx1/Pdgfb/Gper1/Cnr1/Fas/Prkg1/Adrb2/Pparg	28
GO:0070167	regulation of biomineral tissue development	17/1562	97/23210	0.000239693	0.00201153	0.00128818	Bmp7/S1pr1/Gpm6b/Fam20c/Fgfr3/Wnt4/Adgrv1/Slc8a1/Bmp2/Srgn/Ecm1/Mef2c/Ltbp3/Fzd9/Adrb2/Grem1/Pkdcc	17
GO:0014812	muscle cell migration	18/1562	106/23210	0.000239878	0.00201153	0.00128818	Pdgfa/Rapgef4/Ndrg4/Tacr1/Igf1/Postn/Aif1/Foxo4/Thbs4/Egr1/Mef2c/Myocd/Pdgfb/Camk2d/Ptger4/Has2/Prkg1/Megf10	18
GO:0055006	cardiac cell development	18/1562	106/23210	0.000239878	0.00201153	0.00128818	Pitx2/Popdc2/Akap6/Ttn/Igf1/Slc8a1/Neb/Nr3c1/Myocd/Actn2/Camk2d/Rgs2/Col14a1/Sorbs2/Sgcd/Myom1/Prkg1/Actc1	18
GO:0086004	regulation of cardiac muscle cell contraction	10/1562	40/23210	0.000243132	0.00203506	0.00130325	Dsg2/Dsc2/Dsp/Pkp2/Akap6/Rnf207/Pde4d/Kcnj2/Ryr2/Adora1	10
GO:0060740	prostate gland epithelium morphogenesis	9/1562	33/23210	0.000243409	0.00203506	0.00130325	Bmp7/Nog/Hoxd13/Igf1/Cd44/Esr2/Stat5a/Tnc/Nkx3-1	9
GO:0002065	columnar/cuboidal epithelial cell differentiation	22/1562	144/23210	0.000253515	0.0021164	0.00135534	Cdx2/Gata6/Hes5/Wnt11/Klf5/Dlx3/Mcoln3/Fam20c/Wnt4/Jag2/Dll1/Bmp2/Bmp5/Agr2/Myo3a/Hes1/Insm1/Nkx6-1/Pax6/Hoxa5/Rarb/Neurod1	22
GO:0060326	cell chemotaxis	37/1562	299/23210	0.000254519	0.00212033	0.00135786	Pgf/Flt1/Ednrb/S1pr1/Dysf/Hbegf/Smoc2/Rac2/Eng/P2rx4/Chga/Padi2/Rarres2/Arhgef16/Bin2/Il16/Il17rc/Cxcl16/Gpr183/Aif1/Cx3cl1/Slc37a4/Thbs4/Vav3/Stk39/Trpv4/Vegfb/Pdgfb/Pde4d/Ephb1/Cxcl1/Vegfc/Cmklr1/Efcab1/Fcer1g/Ppbp/Grem1	37
GO:0007631	feeding behavior	20/1562	125/23210	0.000254742	0.00212033	0.00135786	Npy1r/Adm2/Cck/Pou4f1/Tacr1/Apln/Ntrk2/Esr2/Gal/Mrap2/Cntfr/Chrnb2/Oprk1/Cnr1/P2ry1/Mmp17/Oxtr/Bdnf/Cd36/Tcf15	20
GO:0045682	regulation of epidermis development	15/1562	80/23210	0.000255879	0.00212664	0.0013619	Cdh3/Hes5/Zfp36/Maff/Klf7/Dll1/Ptch2/Hes1/Gal/Grhl1/Fermt1/Cd109/Grhl2/Foxc1/Fst	15
GO:0018209	peptidyl-serine modification	41/1562	343/23210	0.000256405	0.00212786	0.00136268	Il11/Dkk1/Rps6ka4/Camk4/Plcl1/Wnt3a/Ret/Pdk2/Nos1/Sh2d3c/Stox1/Prkcz/Prkcb/Stk32a/Rassf2/Cd44/Ntrk2/Pkn3/Myo3a/Stk39/Ddit4/Snca/Spock3/Cdk5r1/Mgat5b/Map4k1/Ikbke/Pdgfb/Pde4d/Camk2d/Prkg2/Ntrk3/Camk2a/Map3k13/Prkg1/Prkce/Lrrk2/Egfr/Nrxn1/Bdnf/Galnt16	41
GO:0002934	desmosome organization	5/1562	10/23210	0.00025961	0.00213864	0.00136958	Dsg2/Dsp/Pkp2/Perp/Grhl1	5
GO:0003129	heart induction	5/1562	10/23210	0.00025961	0.00213864	0.00136958	Dkk1/Wnt3a/Robo2/Pou5f1/Bmp2	5
GO:0045741	positive regulation of epidermal growth factor-activated receptor activity	5/1562	10/23210	0.00025961	0.00213864	0.00136958	Tgfa/Egf/Adra2a/Adora1/Epgn	5
GO:0098598	learned vocalization behavior or vocal learning	5/1562	10/23210	0.00025961	0.00213864	0.00136958	Shank3/Nrxn2/Pax6/Nrxn1/Foxp2	5
GO:0098700	neurotransmitter loading into synaptic vesicle	5/1562	10/23210	0.00025961	0.00213864	0.00136958	Ddc/Slc18a2/Slc10a4/Slc18a1/Slc17a8	5
GO:0031669	cellular response to nutrient levels	27/1562	194/23210	0.000262825	0.00216195	0.00138451	Dsc2/Wipi1/Cdkn1a/Aqp3/Pdk2/Zc3h12a/P2rx4/Wnt2b/Kcnb1/Wnt4/Jun/Postn/P2rx3/Nim1k/Ryr1/Sesn3/Angptl4/Atf3/Cd68/Fam107a/Foxo1/Fas/Gck/Lrrk2/Cpeb4/Cadps2/Rnf152	27
GO:0002040	sprouting angiogenesis	19/1562	116/23210	0.00026436	0.00216821	0.00138852	Pgf/Flt1/Ppp1r16b/Flt4/Dll4/Sema3e/Loxl2/Nrarp/Card10/Bmper/Dll1/Srpx2/Klf4/Vegfb/Vegfc/Hdac9/Grem1/Foxc2/Cdh13	19
GO:2000181	negative regulation of blood vessel morphogenesis	19/1562	116/23210	0.00026436	0.00216821	0.00138852	Dll4/Sema3e/Card10/Gpr4/Thbs2/Ecscr/Wnt4/Foxo4/Klf4/Angpt2/Hoxa5/Ptger4/Hhip/Adrb2/Adgrb2/Pparg/Foxc1/Cd36/Ism1	19
GO:0097756	negative regulation of blood vessel diameter	18/1562	107/23210	0.000270543	0.00221183	0.00141645	Ednrb/Npy1r/Nos1/Ahr/Chga/Adm/Tacr1/Dusp5/Slc8a1/Apln/Cx3cl1/Asic2/Pdgfb/Ptgs1/Cacna1g/Egfr/Oxtr/Adora1	18
GO:0072010	glomerular epithelium development	6/1562	15/23210	0.000271255	0.00221183	0.00141645	Wt1/Pdgfb/Klf15/Basp1/Foxc1/Foxc2	6
GO:0098917	retrograde trans-synaptic signaling	6/1562	15/23210	0.000271255	0.00221183	0.00141645	Nos1/Abhd6/Tenm2/Plcb1/Cnr1/Bdnf	6
GO:1901077	regulation of relaxation of muscle	6/1562	15/23210	0.000271255	0.00221183	0.00141645	Chga/Akap6/Ttn/Pde4d/Camk2d/Sln	6
GO:0030239	myofibril assembly	14/1562	72/23210	0.000274384	0.0022341	0.00143071	Krt8/Acta1/Krt19/Klhl41/Tnnt3/Ttn/Tnnt1/Neb/Mef2c/Actn2/Myom1/Ldb3/Actc1/Myoz2	14
GO:0010107	potassium ion import	11/1562	48/23210	0.000275649	0.0022379	0.00143315	Kcnj15/Abcc9/Kcnj12/Kcnj16/Slc12a8/Kcnj10/Wnk2/Slc12a5/Kcnj3/Kcnj2/Wnk4	11
GO:1903115	regulation of actin filament-based movement	11/1562	48/23210	0.000275649	0.0022379	0.00143315	Dsg2/Dsc2/Dsp/Pkp2/Nos1/Akap6/Rnf207/Pde4d/Kcnj2/Ryr2/Adora1	11
GO:0045216	cell-cell junction organization	22/1562	145/23210	0.00028021	0.00227164	0.00145475	Dsg2/Cdh3/Pmp22/Esam/Dsp/Pkp2/Cgn/Wnt11/Perp/Nedd4l/Ctnnd2/Trpv4/Grhl1/Cdh10/Micall2/Grhl2/Cdh15/Nfasc/Mpz/Cdh18/Cdh13/Cldn1	22
GO:1901615	organic hydroxy compound metabolic process	53/1562	481/23210	0.000284471	0.00230286	0.00147475	Slc7a11/Cdh3/Cyp26a1/Epas1/Pmp22/Dysf/Plcl1/Vldlr/Ddc/Pmel/Dkk3/Stard4/Ldlrap1/Fdx1/Cyp26b1/Wnt4/Abca1/Gk5/Bmp2/Rbp4/Adcyap1r1/Bmp5/Mttp/Slc37a4/Tm7sf2/Mtmr7/Snca/Nudt10/Plek/Nr4a2/Chrnb2/Alox15/Pctp/Insm1/Lcat/Gper1/Plcb1/Star/Fgfr4/Rnf180/Ttpa/Apobr/Ntsr1/Thrb/Gdpd1/Pax8/Prkg1/Itpkb/Abcg1/Rdh10/Reln/P2ry1/Iyd	53
GO:1902905	positive regulation of supramolecular fiber organization	27/1562	195/23210	0.000285896	0.00231106	0.00148	Cdc42ep5/Nphs1/Stmn2/Ppm1e/Epha1/Wnt11/Arhgef15/Pycard/Spire2/Fchsd1/Gmfg/Fmn1/Tacr1/Wnt4/Scin/Synpo/Mapt/Cx3cl1/Trpv4/Plek/Cdc42ep1/Alox15/Actn2/Baiap2l1/Fmn2/Ctnna2/Prkce	27
GO:0021575	hindbrain morphogenesis	12/1562	56/23210	0.000288533	0.00231685	0.00148371	Nfix/Faim2/Dll1/Cbln1/Cend1/Hes1/Cacna1a/Dab1/Gli1/Lmx1b/Nrxn1/Lhx1	12
GO:0003338	metanephros morphogenesis	8/1562	27/23210	0.000288678	0.00231685	0.00148371	Hes5/Fmn1/Wnt4/Wt1/Hes1/Pax8/Grem1/Lhx1	8
GO:0021533	cell differentiation in hindbrain	8/1562	27/23210	0.000288678	0.00231685	0.00148371	Nfix/Nog/Faim2/Cbln1/Cend1/Cacna1a/Nrxn1/Lhx1	8
GO:0050926	regulation of positive chemotaxis	8/1562	27/23210	0.000288678	0.00231685	0.00148371	Pgf/S1pr1/Il16/Angpt2/Vegfb/Vegfc/Ntrk3/Cdh13	8
GO:2000727	positive regulation of cardiac muscle cell differentiation	8/1562	27/23210	0.000288678	0.00231685	0.00148371	Wnt3a/Akap6/Igf1/Mef2c/Nr3c1/Nrg1/Myocd/Grem1	8
GO:0043500	muscle adaptation	19/1562	117/23210	0.000296036	0.00237252	0.00151936	Gata6/P2rx4/Fbxo32/Akap6/Igf1/Nfatc1/Aif1/Tnnt1/Klf4/Mef2c/Tnni1/Nr3c1/Camk2d/Klf15/Foxo1/Rgs2/Col14a1/Myoz2/Cacna1s	19
GO:0050905	neuromuscular process	21/1562	136/23210	0.000298873	0.00239103	0.00153121	Hoxc10/Chrna1/Pmp22/Grin3a/Hoxd10/Fgf12/Shank3/Prrt2/Pou4f1/Kcnh1/Penk/Jph4/Adcy5/Nrg1/Cacna1a/Nefl/Ctnna2/Shank1/Nrxn1/Slc1a3/Tcf15	21
GO:0002366	leukocyte activation involved in immune response	34/1562	269/23210	0.000299625	0.00239103	0.00153121	Foxf1/Hlx/Nfkbiz/Dysf/Cd84/Rac2/Zc3h12a/Cd300a/Bcl6/Lcp1/Pycard/Tnfaip3/Chga/Cd40/Gadd45g/Cplx2/Parp3/Mfng/Zbtb7b/Prkcz/Dll1/Gab2/Il18r1/Gpr183/Rasgrp1/Xrcc4/Vamp8/Shb/Trex1/Ptger4/Lgals8/Fcer1g/Prkce/Dock2	34
GO:0030217	T cell differentiation	34/1562	269/23210	0.000299625	0.00239103	0.00153121	Hlx/Zbtb16/Runx3/Nfkbiz/Dll4/Nrarp/Zc3h12a/Cd83/Bcl6/Gadd45g/Lag3/Cyp26b1/Wnt4/Zbtb7b/Mpzl2/Prkcz/Jag2/Cd44/Runx2/Il18r1/Gpr183/Rasgrp1/Xrcc4/Egr1/Stat5a/Shb/Bcl11b/Runx1/Ptger4/Fas/Fcer1g/Itpkb/Dock2/Bmi1	34
GO:0007431	salivary gland development	10/1562	41/23210	0.000302346	0.00240932	0.00154292	Bmp7/Plxnd1/Pdgfa/Esrp2/Tfcp2l1/Pdgfb/Pax6/Sema3c/Egfr/Nkx3-1	10
GO:0030048	actin filament-based movement	18/1562	108/23210	0.000304563	0.00242011	0.00154983	Dsg2/Dsc2/Dsp/Pkp2/Nos1/Nedd4l/Akap6/Cacna2d1/Rnf207/Pde4d/Kcnj2/Camk2d/Cacna1g/Uty/Sgcd/Actc1/Ryr2/Adora1	18
GO:0035725	sodium ion transmembrane transport	18/1562	108/23210	0.000304563	0.00242011	0.00154983	Fxyd5/Nos1/Fgf12/Hecw1/Wnk2/Nedd4l/Stom/Slc8a1/Tpcn1/Stk39/Glrx/Ptpn3/Prss8/Plcb1/Camk2d/Wnk4/Slc9a9/Scn3a	18
GO:0010771	negative regulation of cell morphogenesis involved in differentiation	17/1562	99/23210	0.000308234	0.00244582	0.0015663	Efna1/Wnt3a/Sema3e/Slit1/Rufy3/Postn/Trim46/Map2/Cdk5r1/Sema3c/Sema3b/Dab1/Sema5b/Ngef/Draxin/Epha7/Ntn1	17
GO:0031290	retinal ganglion cell axon guidance	7/1562	21/23210	0.000309828	0.00245032	0.00156918	Isl1/Slit1/Robo2/Nrcam/Ephb1/Zic2/Epha7	7
GO:0036303	lymph vessel morphogenesis	7/1562	21/23210	0.000309828	0.00245032	0.00156918	Sox18/Flt4/Nfatc1/Vegfc/Lgals8/Foxc1/Foxc2	7
GO:0043434	response to peptide hormone	39/1562	324/23210	0.000310844	0.00245032	0.00156918	Ednrb/Pid1/Pld1/Pdk2/Nos1/Ptpre/Rarres2/Igf1/Zbtb7b/Prkcz/Esrra/Prkcb/Sesn3/Rbp4/Foxo4/Egr1/Khk/Stat5a/Vwa2/Socs3/Kat2b/Trpv4/Nr4a2/Oprk1/Gper1/Plcb1/Cdo1/Actn2/Klf15/Foxo1/Baiap2l1/Enho/Atp2a1/Camk2a/Gck/Pparg/Hdac9/Grb14/Foxc2	39
GO:0014047	glutamate secretion	9/1562	34/23210	0.000311422	0.00245032	0.00156918	Cck/Ntrk2/Snca/Nr3c1/Apba1/Ntsr1/Prkg1/Adora1/Bdnf	9
GO:0031338	regulation of vesicle fusion	9/1562	34/23210	0.000311422	0.00245032	0.00156918	Trim9/Pla2g4a/Prrt2/Cplx2/Syt2/Rab3a/Vamp1/Syt3/Grik5	9
GO:0060512	prostate gland morphogenesis	9/1562	34/23210	0.000311422	0.00245032	0.00156918	Bmp7/Nog/Hoxd13/Igf1/Cd44/Esr2/Stat5a/Tnc/Nkx3-1	9
GO:0032941	secretion by tissue	11/1562	49/23210	0.000334059	0.00262108	0.00167853	Tacr1/Agr2/Vamp8/Stk39/Celsr2/Oprk1/Wnk4/Ptger4/Prkce/Adora1/Npr3	11
GO:0090102	cochlea development	11/1562	49/23210	0.000334059	0.00262108	0.00167853	Gabrb3/Fgfr3/Pou3f4/Myo3a/Hes1/Grhl3/Gabra5/Gabrb2/Sobp/Cthrc1/Tbx18	11
GO:0048747	muscle fiber development	15/1562	82/23210	0.000338649	0.00265338	0.00169922	Acta1/Pmp22/Dysf/Klhl41/Ttn/Slc8a1/Ryr1/Neb/Sgcd/Myom1/Wfikkn2/Cacna2d2/Cacnb4/Hdac9/Cacna1s	15
GO:0048259	regulation of receptor-mediated endocytosis	18/1562	109/23210	0.000342241	0.00267405	0.00171246	Sh3gl2/Dkk1/Wnt3a/Magi2/Lrrtm2/Syne1/Arc/Ldlrap1/Napb/Apln/Egf/Ankrd13b/Ankrd13d/Tnk2/Snap91/Grem1/Dnajc6/Lrrtm1	18
GO:1903076	regulation of protein localization to plasma membrane	18/1562	109/23210	0.000342241	0.00267405	0.00171246	Wnt3a/Pid1/Ldlrap1/Arhgef16/Myo5b/Stx3/Dpp6/Tmbim1/Agr2/Vamp8/Mrap2/Gper1/Camk2d/Nhlrc1/Camk2a/Egfr/Nrxn1/Pkdcc	18
GO:0046622	positive regulation of organ growth	12/1562	57/23210	0.000343362	0.00267908	0.00171568	Hlx/Gata6/Tbx5/Akap6/Igf1/Wt1/Wnt2/Mef2c/Nr3c1/Zfpm2/Gli1/Cacna2d2	12
GO:0090174	organelle membrane fusion	17/1562	100/23210	0.000348457	0.00271506	0.00173872	Snph/Dysf/Trim9/Pla2g4a/Prrt2/Snap25/Cplx2/Syt2/Stx3/Vamp8/Vav3/Snca/Rab3a/Vamp1/Stx1a/Syt3/Grik5	17
GO:0043542	endothelial cell migration	27/1562	198/23210	0.000366219	0.0028495	0.00182481	Efna1/Flt4/Dll4/Loxl2/Card10/Plxnd1/Bmper/Smoc2/Zc3h12a/P2rx4/Sh3bp1/Cd40/Igf1/Srpx2/Stat5a/Klf4/Mef2c/Angpt2/Pdgfb/Vegfc/Lgals8/Pparg/Nr2f2/Hdac9/Grem1/Foxc2/Cdh13	27
GO:0090090	negative regulation of canonical Wnt signaling pathway	19/1562	119/23210	0.000369439	0.00287057	0.00183831	Notum/Dkk1/Isl1/Nog/Wnt11/Dkk3/Shisa6/Ptpru/Apc2/Tle2/Egr1/Fermt1/Foxo1/Gli1/Fzd6/Draxin/Cthrc1/Grem1/Tbx18	19
GO:0009100	glycoprotein metabolic process	40/1562	338/23210	0.000371748	0.00288253	0.00184597	Derl3/B3gnt2/Eogt/Necab1/Fbxo6/Hbegf/St8sia4/Tmtc2/B3galt4/B3gnt7/Mfng/Sgsh/Xylt1/Igf1/Bmp2/Pcsk6/Galntl6/Nccrp1/St8sia1/Idua/Abca7/B3gnt9/Spock3/Man1c1/Mgat5b/Chst9/Gal3st4/Cytl1/Chst8/Vegfb/Tet2/Foxl1/Dpm3/Plcb1/Trex1/Hs6st1/St8sia2/Pxylp1/B3galt1/Galnt16	40
GO:0001709	cell fate determination	10/1562	42/23210	0.000373132	0.00288253	0.00184597	Isl1/Prrx1/Gata6/Pou5f1/Cyp26b1/Jag2/Ptch2/Hes1/Mef2c/Pax6	10
GO:0010765	positive regulation of sodium ion transport	10/1562	42/23210	0.000373132	0.00288253	0.00184597	Nos1/Fgf12/Wnk2/Nedd4l/Glrx/Prss8/Plcb1/Wnk4/Cxcl1/Adrb2	10
GO:1903523	negative regulation of blood circulation	10/1562	42/23210	0.000373132	0.00288253	0.00184597	Nos1/Zc3h12a/Ahr/Adm/Dusp5/Apln/Cx3cl1/Pde4d/Prkg1/Adora1	10
GO:0051260	protein homooligomerization	44/1562	383/23210	0.000373548	0.00288253	0.00184597	Slc1a2/Scube3/Itpr3/Kcnj12/C1qtnf1/Nacc2/Kcnj10/Kcnc1/P2rx4/Pycard/Optn/Kcna6/Arc/Aqp11/Kcnb1/Lzts3/Stom/Kcnd1/P2rx3/Scara5/Mapt/Nell2/Thbs4/Itpr1/Vwa2/Angptl4/Rxrg/Tmcc1/Dpysl3/Lnx1/Kctd7/Ikbke/Kcnj2/Actn2/Kctd12/Npm2/Scube1/Fas/Kcnc3/Atl1/Fcer1g/Kcnb2/Aldh1a2/Cldn1	44
GO:0001945	lymph vessel development	8/1562	28/23210	0.000380467	0.00292386	0.00187244	Sox18/Flt4/Nfatc1/Vegfc/Lgals8/Nr2f2/Foxc1/Foxc2	8
GO:0021697	cerebellar cortex formation	8/1562	28/23210	0.000380467	0.00292386	0.00187244	Nfix/Faim2/Dll1/Cbln1/Cend1/Cacna1a/Nrxn1/Lhx1	8
GO:0051589	negative regulation of neurotransmitter transport	8/1562	28/23210	0.000380467	0.00292386	0.00187244	Gpm6b/Nos1/Cd300a/Slc18a2/Snca/Ppp1r9a/Slc18a1/Rgs2	8
GO:1904950	negative regulation of establishment of protein localization	28/1562	209/23210	0.000385986	0.00296222	0.001897	Derl3/Cd84/Nos1/Zc3h12a/Cd34/Sirt4/Tnfaip3/Chga/Klf7/Coro2b/Kcnb1/Rhbdf2/Srgn/Mapt/Cx3cl1/Idua/Anxa4/Fermt1/Adra2a/Sergef/Ptger4/Enho/Lrrk2/Hdac9/Srcin1/Siah3/Pkdcc/Cd36	28
GO:0030098	lymphocyte differentiation	45/1562	395/23210	0.000387404	0.00296904	0.00190137	Hlx/Zbtb16/Runx3/Nfkbiz/Dll4/Nfam1/Nrarp/Ptpn6/Zc3h12a/Cd83/Bcl6/Ahr/Tnfaip3/Gadd45g/Lag3/Cyp26b1/Mfng/Wnt4/Zbtb7b/Mpzl2/Prkcz/Mertk/Jag2/Nfatc1/Dll1/Cd44/Runx2/Il18r1/Gpr183/Rasgrp1/Xrcc4/Egr1/Stat5a/Shb/Bcl11b/Runx1/Fzd9/Ptger4/Fas/Lgals8/Fcer1g/Itpkb/Dock2/Hdac9/Bmi1	45
GO:0003300	cardiac muscle hypertrophy	17/1562	101/23210	0.00039314	0.00300217	0.00192258	Gata6/P2rx4/Fbxo32/Akap6/Ttn/Igf1/Mef2c/Nr3c1/Myocd/Camk2d/Klf15/Foxo1/Rgs2/Col14a1/Sorbs2/Prkg1/Ryr2	17
GO:0002263	cell activation involved in immune response	34/1562	273/23210	0.000394067	0.00300217	0.00192258	Foxf1/Hlx/Nfkbiz/Dysf/Cd84/Rac2/Zc3h12a/Cd300a/Bcl6/Lcp1/Pycard/Tnfaip3/Chga/Cd40/Gadd45g/Cplx2/Parp3/Mfng/Zbtb7b/Prkcz/Dll1/Gab2/Il18r1/Gpr183/Rasgrp1/Xrcc4/Vamp8/Shb/Trex1/Ptger4/Lgals8/Fcer1g/Prkce/Dock2	34
GO:0009187	cyclic nucleotide metabolic process	9/1562	35/23210	0.000394402	0.00300217	0.00192258	Npr2/Pde2a/Pde1a/Adcy5/Pde4d/Adcy4/Adcy9/Adcy2/Cacnb4	9
GO:0038084	vascular endothelial growth factor signaling pathway	9/1562	35/23210	0.000394402	0.00300217	0.00192258	Pgf/Flt4/Adamts3/Smoc2/Dll1/Vegfb/Pdgfb/Vegfc/Foxc1	9
GO:0048710	regulation of astrocyte differentiation	9/1562	35/23210	0.000394402	0.00300217	0.00192258	Cntn2/Nog/Hes5/Fgfr3/Bmp2/Hes1/Dab1/Ntrk3/Atf5	9
GO:0014909	smooth muscle cell migration	16/1562	92/23210	0.000395247	0.00300452	0.00192409	Pdgfa/Rapgef4/Ndrg4/Tacr1/Igf1/Postn/Aif1/Foxo4/Egr1/Mef2c/Myocd/Pdgfb/Camk2d/Ptger4/Has2/Prkg1	16
GO:0098930	axonal transport	12/1562	58/23210	0.000406753	0.0030878	0.00197742	Map6/Tmem108/Kif5a/Kif1a/Trim46/Map1a/Arl8a/Map2/Dst/Trak1/Nefl/Fez1	12
GO:0051151	negative regulation of smooth muscle cell differentiation	6/1562	16/23210	0.000409352	0.00309496	0.00198201	Prdm6/Nfatc2/Klf5/Nfatc1/Foxo4/Pdgfb	6
GO:0072109	glomerular mesangium development	6/1562	16/23210	0.000409352	0.00309496	0.00198201	Bmp7/Gpr4/Wt1/Egr1/Pdgfb/Foxc2	6
GO:0098696	regulation of neurotransmitter receptor localization to postsynaptic specialization membrane	6/1562	16/23210	0.000409352	0.00309496	0.00198201	Magi2/Rapgef4/Gpc4/Iqsec2/Prkcz/Camk2a	6
GO:0018105	peptidyl-serine phosphorylation	38/1562	318/23210	0.000425337	0.00318557	0.00204003	Il11/Dkk1/Rps6ka4/Camk4/Plcl1/Wnt3a/Ret/Pdk2/Nos1/Sh2d3c/Stox1/Prkcz/Prkcb/Stk32a/Rassf2/Cd44/Ntrk2/Pkn3/Myo3a/Stk39/Ddit4/Snca/Cdk5r1/Map4k1/Ikbke/Pdgfb/Pde4d/Camk2d/Prkg2/Ntrk3/Camk2a/Map3k13/Prkg1/Prkce/Lrrk2/Egfr/Nrxn1/Bdnf	38
GO:0045843	negative regulation of striated muscle tissue development	14/1562	75/23210	0.000426142	0.00318557	0.00204003	Dkk1/Nog/Tbx5/Mapk11/Dll1/Bmp2/Sox15/Rbp4/Myocd/Rgs2/Ephb1/Kcnk2/Hdac9/Bdnf	14
GO:0003418	growth plate cartilage chondrocyte differentiation	7/1562	22/23210	0.000428149	0.00318557	0.00204003	Matn2/Matn3/Vwa1/Col7a1/Vwa2/Col14a1/Col6a2	7
GO:0003433	chondrocyte development involved in endochondral bone morphogenesis	7/1562	22/23210	0.000428149	0.00318557	0.00204003	Matn2/Matn3/Vwa1/Col7a1/Vwa2/Col14a1/Col6a2	7
GO:0010996	response to auditory stimulus	7/1562	22/23210	0.000428149	0.00318557	0.00204003	Shank3/Nrxn2/Tacr1/Usp53/Nrxn1/Slc1a3/Foxp2	7
GO:0015874	norepinephrine transport	7/1562	22/23210	0.000428149	0.00318557	0.00204003	Kcnb1/Slc6a2/Snca/Stx1a/Ptgs1/P2ry1/Oxtr	7
GO:0035493	SNARE complex assembly	7/1562	22/23210	0.000428149	0.00318557	0.00204003	Trim9/Prrt2/Snap25/Vamp8/Snca/Vamp1/Stx1a	7
GO:0060080	inhibitory postsynaptic potential	7/1562	22/23210	0.000428149	0.00318557	0.00204003	Gabrb3/Cx3cl1/Igsf9b/Chrna4/Grik2/Ntsr1/Bdnf	7
GO:0060749	mammary gland alveolus development	7/1562	22/23210	0.000428149	0.00318557	0.00204003	Foxf1/Tgfa/Prlr/Tnfrsf11a/Egf/Hoxa5/Foxb1	7
GO:0061377	mammary gland lobule development	7/1562	22/23210	0.000428149	0.00318557	0.00204003	Foxf1/Tgfa/Prlr/Tnfrsf11a/Egf/Hoxa5/Foxb1	7
GO:0070977	bone maturation	7/1562	22/23210	0.000428149	0.00318557	0.00204003	Fgfr3/Xylt1/Igf1/Ryr1/Bmp2/Fat4/Grem1	7
GO:0072215	regulation of metanephros development	7/1562	22/23210	0.000428149	0.00318557	0.00204003	Ret/Pdgfa/Wt1/Egr1/Pdgfb/Pax8/Fat4	7
GO:0007189	adenylate cyclase-activating G protein-coupled receptor signaling pathway	20/1562	130/23210	0.000432303	0.00321221	0.00205709	Adm2/Nos1/Adgrg1/Chga/Adm/Gnal/Abca1/Adgrl3/Mrap2/Adcy5/Adra2a/Gper1/Adcy4/Adcy9/Ptgfr/Ptger4/Adcy2/Adrb2/Adgrb2/Adgrg2	20
GO:0045913	positive regulation of carbohydrate metabolic process	15/1562	84/23210	0.000443435	0.00329057	0.00210727	Igf1/Zbtb20/Adcyap1r1/Kat2b/Snca/Egf/Pdgfb/Gper1/Foxo1/Ptger4/Ntsr1/Has2/Gck/Prkce/P2ry1	15
GO:0050921	positive regulation of chemotaxis	21/1562	140/23210	0.000446188	0.00330112	0.00211403	Pgf/S1pr1/Dysf/Smoc2/Rac2/P2rx4/Rarres2/Stx3/Il16/Aif1/Cx3cl1/Thbs4/Stk39/Trpv4/Tubb2b/Vegfb/Pdgfb/Vegfc/Ntrk3/Cmklr1/Cdh13	21
GO:0072089	stem cell proliferation	21/1562	140/23210	0.000446188	0.00330112	0.00211403	Rnf43/Sox18/Nanog/Wnt3a/Epcam/Cd34/Wnt2b/Nfatc1/Cx3cl1/Ltbp3/Shb/Fermt1/Numbl/Pax6/Fzd9/Cxcl1/Hhip/Vegfc/Mecom/Lrrk2/Bdnf	21
GO:0006869	lipid transport	39/1562	330/23210	0.000449004	0.00330112	0.00211403	Slco3a1/C1qtnf1/Vldlr/Mfsd2a/Pla2g4a/Nmb/Stard4/Slc10a2/Ldlrap1/Stard10/Fabp3/Abca1/Abca3/Pitpnm1/Tnfrsf11a/Rbp4/Osbpl10/Mttp/Pomc/Atp8a1/Abca7/Gal/Egf/Tmem30b/Runx1/Slc10a4/Pctp/Lcat/Star/C2cd2l/Ttpa/Apobr/Ntsr1/Abca4/Pparg/Abcg1/Cd36/Nkx3-1/Abca9	39
GO:0019227	neuronal action potential propagation	5/1562	11/23210	0.000449565	0.00330112	0.00211403	Pmp22/Nrcam/Ntrk2/Ntrk3/Cacnb4	5
GO:0033603	positive regulation of dopamine secretion	5/1562	11/23210	0.000449565	0.00330112	0.00211403	Chrna4/Chrnb2/Oprk1/Slc18a1/Pcp4	5
GO:0060600	dichotomous subdivision of an epithelial terminal unit	5/1562	11/23210	0.000449565	0.00330112	0.00211403	Plxnd1/Celsr1/Ctsh/Sema3c/Foxd1	5
GO:0097113	AMPA glutamate receptor clustering	5/1562	11/23210	0.000449565	0.00330112	0.00211403	Slc7a11/Shank3/Shisa6/Lrrtm4/Shisa7	5
GO:0098870	action potential propagation	5/1562	11/23210	0.000449565	0.00330112	0.00211403	Pmp22/Nrcam/Ntrk2/Ntrk3/Cacnb4	5
GO:0046890	regulation of lipid biosynthetic process	24/1562	170/23210	0.000455121	0.00333094	0.00213312	Pla2g4a/Dkk3/Pdgfa/Sirt4/Stard4/Abhd6/Fabp3/Igf1/Wnt4/Zbtb20/Bmp2/Bmp5/Egr1/Hsd17b13/Nr3c1/Pdgfb/Gper1/Trex1/Star/Fgfr4/Enho/Prkg1/Abcg1/Rdh10	24
GO:0048017	inositol lipid-mediated signaling	23/1562	160/23210	0.000456834	0.00333094	0.00213312	Unc5b/Flt1/Ppp1r16b/Flt4/Pld1/Ptpn6/Pdgfa/Kcnh1/Igf1/Ntrk2/Gab2/Rasgrp1/Klf4/Nrg1/Pdgfb/Gper1/Plcb1/Ntrk3/Reln/Egfr/Wnt16/Npr3/Nkx3-1	23
GO:1903169	regulation of calcium ion transmembrane transport	23/1562	160/23210	0.000456834	0.00333094	0.00213312	Dysf/Ptpn6/Cemip/Ahr/Ahnak/Akap6/Slc8a1/Hspa2/Cx3cl1/Snca/Rem2/Cacna2d1/Cacnb1/Pde4d/Gper1/Cacna1a/Camk2d/Ntsr1/Adrb2/Prkce/Cacnb4/Ryr2/Sln	23
GO:0003416	endochondral bone growth	10/1562	43/23210	0.000457187	0.00333094	0.00213312	Matn2/Matn3/Vwa1/Col7a1/Bnc2/Ecm1/Vwa2/Col14a1/Rarb/Col6a2	10
GO:0031128	developmental induction	10/1562	43/23210	0.000457187	0.00333094	0.00213312	Dkk1/Wnt3a/Robo2/Wnt2b/Pou5f1/Wnt4/Bmp2/Hoxd11/Wnt2/Fgfr4	10
GO:0086002	cardiac muscle cell action potential involved in contraction	10/1562	43/23210	0.000457187	0.00333094	0.00213312	Dsg2/Dsc2/Dsp/Pkp2/Nedd4l/Cacna2d1/Rnf207/Kcnj2/Cacna1g/Ryr2	10
GO:0060688	regulation of morphogenesis of a branching structure	13/1562	67/23210	0.000458524	0.00333634	0.00213659	Bmp7/Pgf/Nog/Pdgfa/Hoxd13/Wnt2b/Fkbpl/Wnt2/Map3k13/Pax8/Lrrk2/Grem1/Lhx1	13
GO:0008154	actin polymerization or depolymerization	27/1562	201/23210	0.00046582	0.00338504	0.00216777	Cdc42ep5/Nphs1/Mical2/Add2/Capg/Sh3bp1/Pycard/Spire2/Vill/Fchsd1/Gmfg/Fmn1/Cap2/Scin/Aif1/Ppp1r9a/Plek/Cdc42ep1/Alox15/Fam107a/Actn2/Baiap2l1/Fmn2/Pak3/Ctnna2/Micall2/Prkce	27
GO:0002793	positive regulation of peptide secretion	39/1562	331/23210	0.000476713	0.00345971	0.00221559	Mbp/Isl1/Cd84/Ano1/Mapk11/Gpr68/Cd34/Rapgef4/Pycard/Ttn/Igf1/Prkcz/Postn/Il17rc/Apln/Rbp4/Aif1/Rasgrp1/Vamp8/Glrx/Trpv4/Fermt1/Gper1/C2cd2l/Nkx6-1/Pax6/Ptger4/Vegfc/Myom1/Tnfsf15/Gck/Prkce/Lrrk2/Abcg1/Egfr/Adora1/Il1rap/Casp4/Cd36	39
GO:0001755	neural crest cell migration	12/1562	59/23210	0.000479744	0.00347273	0.00222393	Bmp7/Ednrb/Pitx2/Isl1/Ret/Sema3e/Alx1/Pax6/Sema3c/Sema3b/Sema5b/Nrtn	12
GO:0098661	inorganic anion transmembrane transport	12/1562	59/23210	0.000479744	0.00347273	0.00222393	Slc12a8/Ano1/Best1/Gabra2/Gabrb3/Slc12a5/Slc37a1/Slc37a4/Gabra5/Gabrb2/Slc1a3/Glra2	12
GO:0001974	blood vessel remodeling	11/1562	51/23210	0.000482392	0.00348291	0.00223045	Epas1/Flt4/Dll4/Ahr/Igf1/Tmbim1/Mef2c/Angpt2/Sema3c/Foxc1/Foxc2	11
GO:0060428	lung epithelium development	11/1562	51/23210	0.000482392	0.00348291	0.00223045	Adamtsl2/Gata6/Fgfr3/Igf1/Agr2/Wnt2/Fgfr4/Hoxa5/Thrb/Grhl2/Foxp2	11
GO:0008088	axo-dendritic transport	14/1562	76/23210	0.0004905	0.00352783	0.00225921	Nefm/Map6/Tmem108/Kif5a/Kif1a/Trim46/Map1a/Arl8a/Mapt/Map2/Dst/Trak1/Nefl/Fez1	14
GO:0048844	artery morphogenesis	14/1562	76/23210	0.0004905	0.00352783	0.00225921	Lrp2/Foxf1/Dll4/Prrx1/Nog/Wnt11/Eng/Tfap2b/Hes1/Myocd/Ptger4/Foxc1/Foxc2/Hpgd	14
GO:0060350	endochondral bone morphogenesis	14/1562	76/23210	0.0004905	0.00352783	0.00225921	Matn2/Matn3/Vwa1/Col7a1/Col13a1/Runx2/Hoxd11/Vwa2/Trpv4/Mef2c/Col14a1/Rarb/Col6a2/Foxc1	14
GO:0050727	regulation of inflammatory response	41/1562	354/23210	0.000492832	0.00353581	0.00226432	Foxf1/Ednrb/Isl1/Slc7a2/Nfkbiz/Pmp22/Pla2g4a/Zc3h12a/Zfp36/Bcl6/Pycard/Tnfaip3/Pde2a/Igf1/Il17rc/Tnfrsf11a/Cd44/Ctss/Cx3cl1/Vamp8/Stk39/Stat5a/Socs3/Nr1d2/Snca/Trpv4/Cdk19/Acp5/Gper1/Trex1/Cd55/Cnr1/Ptger4/Nlrx1/Adrb2/Fcer1g/Lrrk2/Pparg/Egfr/Tnfaip6/Adora1	41
GO:0003148	outflow tract septum morphogenesis	8/1562	29/23210	0.000494649	0.00353581	0.00226432	Lrp2/Isl1/Robo2/Gata6/Eng/Sema3c/Rarb/Zfpm2	8
GO:0043090	amino acid import	8/1562	29/23210	0.000494649	0.00353581	0.00226432	Slc7a11/Slc1a2/Slc7a2/Kcnj10/Slc7a3/Rgs2/Ntsr1/Slc1a3	8
GO:0060571	morphogenesis of an epithelial fold	8/1562	29/23210	0.000494649	0.00353581	0.00226432	Bmp7/Nog/Hoxd13/Wnt2b/Bmp5/Wnt2/Rdh10/Egfr	8
GO:0035115	embryonic forelimb morphogenesis	9/1562	36/23210	0.000494761	0.00353581	0.00226432	Hoxa9/Hoxd9/Tbx5/Alx3/Runx2/Hoxd11/Mecom/Rdh10/Aldh1a2	9
GO:0009408	response to heat	17/1562	103/23210	0.000497516	0.00354646	0.00227115	Hspb7/Pmp22/Ano1/Nos1/Cd34/Xylt1/Tacr1/Igf1/P2rx3/Tfec/Scara5/Hspa2/St8sia1/Mapt/Arpp21/Trpv4/Hspb2	17
GO:0032231	regulation of actin filament bundle assembly	17/1562	103/23210	0.000497516	0.00354646	0.00227115	S1pr1/Ppm1e/Epha1/Wnt11/Arhgef15/Shank3/Coro2b/Tacr1/Wnt4/Synpo/Cx3cl1/Ppp1r9a/Plek/Fhod1/Ptger4/Tmeff2/Shank1	17
GO:0007254	JNK cascade	27/1562	202/23210	0.000503944	0.00358773	0.00229757	Cdc42ep5/Nphs1/Dkk1/Flt4/Fgf12/Pycard/Gadd45g/Ulk4/Rassf2/Tnfrsf11a/Mapk8ip2/Rasgrp1/Fgd2/Trpv4/Mapk8ip1/Fgd4/Map4k1/Plcb1/Map3k9/Ptger4/Ephb1/Grik2/Mecom/Map3k13/Egfr/Wnt16/Klhl31	27
GO:0030073	insulin secretion	29/1562	223/23210	0.000504738	0.00358882	0.00229828	Isl1/Ano1/Epha5/Nos1/Gpr68/Rapgef4/Sirt4/Chga/Klf7/Kcnb1/Tfap2b/Rbp4/Slc18a2/Glrx/Stx1a/Adcy5/Adra2a/Pclo/Gper1/Cnr1/C2cd2l/Nkx6-1/Enho/Gck/Prkce/Ptprn2/Nrxn1/Piwil4/Neurod1	29
GO:0002275	myeloid cell activation involved in immune response	15/1562	85/23210	0.000505484	0.00358958	0.00229876	Foxf1/Dysf/Cd84/Rac2/Cd300a/Pycard/Chga/Cplx2/Gab2/Rasgrp1/Vamp8/Trex1/Fcer1g/Prkce/Dock2	15
GO:0001570	vasculogenesis	16/1562	94/23210	0.000506765	0.00359412	0.00230167	T/Foxf1/Sox18/Pitx2/Asb4/Junb/Eng/Rasip1/Cd34/Adm/Itgb8/Wt1/Ntrk2/Myocd/Zfpm2/Has2	16
GO:0048284	organelle fusion	19/1562	122/23210	0.000509072	0.00360593	0.00230923	Snph/Dysf/Trim9/Pla2g4a/Prrt2/Snap25/Cplx2/Syt2/Stx3/Vamp8/Vav3/Snca/Rab3a/Vamp1/Stx1a/Pcdhga3/Syt3/Grik5/Vat1	19
GO:0009913	epidermal cell differentiation	28/1562	213/23210	0.00052545	0.00371724	0.00238051	Cdh3/St14/Dsp/Hes5/Zfp36/Maff/Mcoln3/Klf7/Cyp26b1/Jag2/Dll1/Ptch2/Myo3a/Fosl2/Hes1/Irf6/Klf4/Bcl11b/Grhl1/Ptgs1/Pax6/Cd109/Gli1/Grhl2/Cnfn/Pou3f1/Wnt16/Foxc1	28
GO:0006855	drug transmembrane transport	13/1562	68/23210	0.000532477	0.00376221	0.00240931	Slc7a11/Lrp2/Slc1a2/Slc7a2/Kcnj10/Slc22a18/Rbp4/Slc7a3/Slc19a3/Rgs2/Ntsr1/Slc17a8/Slc1a3	13
GO:0030099	myeloid cell differentiation	45/1562	401/23210	0.000536107	0.0037831	0.00242269	Hoxa9/Epas1/Lmo2/Zbtb16/Camk4/Hoxb8/Etv2/Ptpn6/Junb/Fos/Lrrc17/Gpr68/Pou4f1/Pir/Zfp36/Bcl6/Rabgap1l/Prdm16/Fam20c/Fgfr3/Jun/Esrra/Nfatc1/Dll1/Rassf2/Tnfrsf11a/Cdkn1c/Gab2/Scin/Gpr183/Gab3/Stat5a/Mef2c/Twist2/Spib/Runx1/Nrros/Tet2/Plcb1/Hoxa5/Cd109/Fas/Fcer1g/Itpkb/Pparg	45
GO:2000241	regulation of reproductive process	24/1562	172/23210	0.000540763	0.00381116	0.00244066	Bmp7/Ednrb/Npr2/Hyal3/Fbxo43/Hoxd13/Igf1/Wnt4/Cfap69/Wt1/Arhgdib/Shb/Runx1/Plcb1/Cnr1/Npm2/Ptger4/Zfpm2/Cdc25b/P2ry1/Grb14/Pkdrej/Oxtr/Nkx3-1	24
GO:0001569	branching involved in blood vessel morphogenesis	10/1562	44/23210	0.000556372	0.00391133	0.00250481	Flt1/Pitx2/Dll4/Sema3e/Nrarp/Plxnd1/Eng/Ahr/Fkbpl/Foxc2	10
GO:0006904	vesicle docking involved in exocytosis	10/1562	44/23210	0.000556372	0.00391133	0.00250481	Rab3c/Rab3b/Unc13a/Kcnb1/Stx3/Rab3a/Plek/Rab15/Camk2a/Nrxn1	10
GO:0021549	cerebellum development	17/1562	104/23210	0.000558092	0.00391852	0.00250941	Nfix/Faim2/Dll1/Cbln1/Cend1/Cdk5r1/Sez6l2/Cacna1a/Dab1/Gli1/Zbtb18/Lmx1b/Nrxn1/Lhx1/Foxc1/Neurod1/Foxp2	17
GO:0048635	negative regulation of muscle organ development	14/1562	77/23210	0.000562943	0.00394271	0.0025249	Dkk1/Nog/Tbx5/Mapk11/Dll1/Bmp2/Sox15/Rbp4/Myocd/Rgs2/Ephb1/Kcnk2/Hdac9/Bdnf	14
GO:0071277	cellular response to calcium ion	14/1562	77/23210	0.000562943	0.00394271	0.0025249	Syt6/Junb/Fos/Kcnh1/Syt2/Jun/Adgrv1/Cpne2/Cpne8/Mef2c/Alox15/Syt3/Itpkb/Nrxn1	14
GO:0051348	negative regulation of transferase activity	31/1562	246/23210	0.000568984	0.00398005	0.00254882	Dtx3l/Bmp7/Dusp4/Cdkn1a/Ppm1e/Ptpn6/Epha1/Cd300a/Rasip1/Zfp36/Pycard/Tnfaip3/Gadd45g/Parp3/Dusp5/Mapt/Kat2b/Mvp/Mapk8ip1/Usp44/Shb/Myocd/Rgs2/Dusp26/Camk2n1/Sh3bp5/Pparg/Nr2f2/Srcin1/Ptprt/Pcp4	31
GO:0070509	calcium ion import	15/1562	86/23210	0.0005748	0.00400271	0.00256333	Dysf/Grm6/Slc8a1/Hes1/Trpv4/Egf/Pdgfb/Cacna1a/Cacna1b/Cacna1g/Atp2a1/Adrb2/Gck/Fam155a/Cacna1s	15
GO:0021587	cerebellum morphogenesis	11/1562	52/23210	0.000575077	0.00400271	0.00256333	Nfix/Faim2/Dll1/Cbln1/Cend1/Cacna1a/Dab1/Gli1/Lmx1b/Nrxn1/Lhx1	11
GO:0035924	cellular response to vascular endothelial growth factor stimulus	11/1562	52/23210	0.000575077	0.00400271	0.00256333	Pgf/Flt1/Flt4/Dll4/Adamts3/Smoc2/Dll1/Vegfb/Pdgfb/Vegfc/Foxc1	11
GO:0061614	pri-miRNA transcription by RNA polymerase II	11/1562	52/23210	0.000575077	0.00400271	0.00256333	Gata6/Klf5/Fos/Jun/Wt1/Apln/Bmp2/Klf4/Nr3c1/Pdgfb/Pparg	11
GO:0008211	glucocorticoid metabolic process	7/1562	23/23210	0.000579931	0.0040265	0.00257856	Dkk3/Wnt4/Bmp2/Bmp5/Gal/Nr3c1/Star	7
GO:0048333	mesodermal cell differentiation	7/1562	23/23210	0.000579931	0.0040265	0.00257856	Foxf1/Nanog/Dkk1/Wnt3a/Etv2/Pou5f1/Foxc2	7
GO:0090596	sensory organ morphogenesis	36/1562	301/23210	0.000584318	0.0040483	0.00259253	Bmp7/Flt1/Pitx2/Irx5/Wnt3a/Prrx1/Nog/Celsr1/Cyp26b1/Fgfr3/Stox1/Dll1/Ntrk2/Rbp4/Pou3f4/Myo3a/Grhl3/Megf11/Lctl/Pdgfb/Sobp/Fjx1/Pax6/Col5a1/Eya4/Ephb1/Rarb/Fzd6/Thrb/Pax8/Casz1/Cthrc1/Lhx1/Bdnf/Tbx18/Ntn1	36
GO:0010632	regulation of epithelial cell migration	29/1562	225/23210	0.000584515	0.0040483	0.00259253	Efna1/Flt4/Dll4/Hbegf/Card10/Bmper/Smoc2/Zc3h12a/Ctsh/P2rx4/Sh3bp1/Cd40/Tacr1/Igf1/Jun/Srpx2/Gab2/Stat5a/Klf4/Mef2c/Angpt2/Pdgfb/Vegfc/Has2/Prkce/Pparg/Nr2f2/Hdac9/Foxc2	29
GO:0071902	positive regulation of protein serine/threonine kinase activity	34/1562	279/23210	0.00058538	0.0040493	0.00259316	Flt1/Tgfa/Dkk1/Ret/Cemip/Pdgfa/Cd40/Gadd45g/Mapre3/Akap6/Igf1/Grm4/Tnfrsf11a/Bmp2/Rasgrp1/Stk39/Fgd2/Snca/Egf/Fgd4/Adra2a/Map4k1/Pdgfb/Map3k9/Map3k6/Ntrk3/Map3k13/Adrb2/Pde6g/Lrrk2/Egfr/Nrxn1/Adora1/Epgn	34
GO:0010454	negative regulation of cell fate commitment	6/1562	17/23210	0.000596745	0.0041127	0.00263376	Nanog/Dkk1/Wnt3a/Glis1/Hes1/Casz1	6
GO:0090192	regulation of glomerulus development	6/1562	17/23210	0.000596745	0.0041127	0.00263376	Bmp7/Ret/Nog/Wt1/Egr1/Pdgfb	6
GO:1904889	regulation of excitatory synapse assembly	6/1562	17/23210	0.000596745	0.0041127	0.00263376	Lrrtm2/Cbln1/Ntrk3/Nrxn1/Il1rap/Lrrtm1	6
GO:0043534	blood vessel endothelial cell migration	18/1562	114/23210	0.000597494	0.00411281	0.00263384	Efna1/Dll4/Card10/P2rx4/Sh3bp1/Cd40/Igf1/Srpx2/Stat5a/Klf4/Mef2c/Angpt2/Pdgfb/Vegfc/Pparg/Hdac9/Grem1/Foxc2	18
GO:0002683	negative regulation of immune system process	51/1562	473/23210	0.00060606	0.00416666	0.00266832	Hoxa9/Foxf1/Hlx/Lmo2/Zbtb16/Runx3/Nrarp/Hoxb8/Cd84/Htra1/Ptpn6/Hes5/Lrrc17/Zc3h12a/Cd300a/Gpr68/Zfp36/Bcl6/Tnfaip3/Padi2/Prdm16/Lag3/Parp3/Igf1/Zbtb7b/Mertk/Dll1/Cd44/Hes1/Cx3cl1/Stat5a/Gal/Samsn1/Twist2/Alox15/Runx1/Cd68/Gper1/Plcb1/Trex1/Cnr1/Hoxa5/Ptger4/Nlrx1/Fas/Sarm1/Fcer1g/Itpkb/Pparg/Grem1/Adora1	51
GO:0007435	salivary gland morphogenesis	9/1562	37/23210	0.000615147	0.00421617	0.00270003	Bmp7/Plxnd1/Pdgfa/Esrp2/Pdgfb/Pax6/Sema3c/Egfr/Nkx3-1	9
GO:0086065	cell communication involved in cardiac conduction	9/1562	37/23210	0.000615147	0.00421617	0.00270003	Dsg2/Dsc2/Dsp/Pkp2/Slc8a1/Cacna2d1/Pde4d/Cacna1g/Ryr2	9
GO:0045576	mast cell activation	13/1562	69/23210	0.000616267	0.00421617	0.00270003	Foxf1/Cd84/Rac2/Cd300a/Ptpre/Chga/Cplx2/Gab2/Rasgrp1/Vamp8/Cnr1/Ndrg1/Fcer1g	13
GO:0061035	regulation of cartilage development	13/1562	69/23210	0.000616267	0.00421617	0.00270003	Zbtb16/Loxl2/Nog/Bmp2/Runx2/Hoxd11/Idua/Ltbp3/Efemp1/Rarb/Thrb/Grem1/Pkdcc	13
GO:0050714	positive regulation of protein secretion	36/1562	302/23210	0.000621447	0.00424643	0.00271941	Mbp/Isl1/Cd84/Ano1/Mapk11/Gpr68/Cd34/Rapgef4/Pycard/Ttn/Igf1/Prkcz/Postn/Il17rc/Rbp4/Aif1/Rasgrp1/Vamp8/Glrx/Trpv4/Fermt1/Gper1/C2cd2l/Nkx6-1/Ptger4/Vegfc/Myom1/Tnfsf15/Gck/Prkce/Lrrk2/Abcg1/Egfr/Il1rap/Casp4/Cd36	36
GO:0008306	associative learning	17/1562	105/23210	0.000624896	0.00425962	0.00272785	Slc7a11/Rin1/Nog/Cck/Ndrg4/Snap25/Tacr1/Map1a/Synpo/Idua/Chrnb2/Gabra5/Oprk1/Foxb1/Adrb2/Reln/Shank1	17
GO:0014897	striated muscle hypertrophy	17/1562	105/23210	0.000624896	0.00425962	0.00272785	Gata6/P2rx4/Fbxo32/Akap6/Ttn/Igf1/Mef2c/Nr3c1/Myocd/Camk2d/Klf15/Foxo1/Rgs2/Col14a1/Sorbs2/Prkg1/Ryr2	17
GO:0022011	myelination in peripheral nervous system	8/1562	30/23210	0.000635071	0.00431848	0.00276555	Pou3f2/Pmp22/Ntrk2/Nrg1/Lgi4/Ndrg1/Ntrk3/Pou3f1	8
GO:0032292	peripheral nervous system axon ensheathment	8/1562	30/23210	0.000635071	0.00431848	0.00276555	Pou3f2/Pmp22/Ntrk2/Nrg1/Lgi4/Ndrg1/Ntrk3/Pou3f1	8
GO:0060976	coronary vasculature development	14/1562	78/23210	0.000644268	0.00437043	0.00279881	Lrp2/Gata6/Plxnd1/Klf5/Pde2a/Wt1/Apln/Myocd/Vegfb/Pdgfb/Gper1/Kif7/Zfpm2/Sgcd	14
GO:1901862	negative regulation of muscle tissue development	14/1562	78/23210	0.000644268	0.00437043	0.00279881	Dkk1/Nog/Tbx5/Mapk11/Dll1/Bmp2/Sox15/Rbp4/Myocd/Rgs2/Ephb1/Kcnk2/Hdac9/Bdnf	14
GO:0032147	activation of protein kinase activity	31/1562	248/23210	0.000652869	0.00442342	0.00283275	Tgfa/Ret/Card10/Cd300a/Pak6/Prlr/Gadd45g/Igf1/Grm4/Prkcz/Bmp2/Stk39/Egf/Nrg1/Fgd4/Pak7/Adra2a/Map4k1/Pdgfb/Map3k9/Map3k6/Pak3/Ntrk3/Map3k13/Tnfsf15/Pde6g/Lrrk2/Chrna3/Egfr/Adora1/Epgn	31
GO:0071248	cellular response to metal ion	22/1562	154/23210	0.000654767	0.00443093	0.00283756	Syt6/Slc40a1/Junb/Fos/P2rx4/Kcnh1/Syt2/Jun/Adgrv1/Cpne2/Cpne8/Snca/Mef2c/Alox15/Syt3/Fas/Itpkb/Lrrk2/Pparg/Egfr/Nrxn1/Glra2	22
GO:0030307	positive regulation of cell growth	26/1562	195/23210	0.00065816	0.00444853	0.00284883	Flt4/Wnt3a/Hbegf/Dcx/N6amt1/Rufy3/Tnfrsf12a/Unc13a/Nedd4l/Akap6/Myo5b/Syt2/Rnd2/Igf1/Cxcl16/Mapt/Smurf1/Rnf157/Nr3c1/Nrg1/Syt3/Ntrk3/Map3k13/Egfr/Bdnf/Ntn1	26
GO:0030890	positive regulation of B cell proliferation	10/1562	45/23210	0.000672707	0.00453592	0.00290479	Wnt3a/Cdkn1a/Nfatc2/Bcl6/Cd40/Gpr183/Vav3/Mef2c/Chrnb2/Bmi1	10
GO:0060421	positive regulation of heart growth	10/1562	45/23210	0.000672707	0.00453592	0.00290479	Gata6/Tbx5/Akap6/Igf1/Wt1/Wnt2/Mef2c/Nr3c1/Zfpm2/Gli1	10
GO:0051930	regulation of sensory perception of pain	11/1562	53/23210	0.000682144	0.00458303	0.00293496	Ednrb/Kcnj10/Nos1/Cck/P2rx3/Ctss/Oprk1/Zfhx2/Ntsr1/Adrb2/Adora1	11
GO:0051932	synaptic transmission, GABAergic	11/1562	53/23210	0.000682144	0.00458303	0.00293496	Plcl1/Gabra2/Gabrb3/Tacr1/Gabra5/Cnr1/Gabrb2/Prkce/Oxtr/Adora1/Bdnf	11
GO:0061383	trabecula morphogenesis	11/1562	53/23210	0.000682144	0.00458303	0.00293496	Bmp7/Slc40a1/S1pr1/Dll4/Nog/Eng/Fgfr3/Nfatc1/Rbp4/Bmp5/Grem1	11
GO:0034329	cell junction assembly	27/1562	206/23210	0.000685217	0.00459817	0.00294466	Cdh3/Pmp22/Esam/Pkp2/Cgn/Gpm6b/Wnt11/Sh3bp1/Nedd4l/Coro2b/Fmn1/Ctnnd2/Wnt4/Plec/Trpv4/Dst/Fam107a/Actn2/Cdh10/Micall2/Grhl2/Cdh15/Nfasc/Grem1/Cdh18/Cdh13/Cldn1	27
GO:0006081	cellular aldehyde metabolic process	13/1562	70/23210	0.000710907	0.00476486	0.00305141	Pgam1/Dkk3/Wnt4/Bmp2/Rbp4/Bmp5/Khk/H6pd/Rpia/Hoga1/Bco1/Rdh10/Aldh1a2	13
GO:0031099	regeneration	21/1562	145/23210	0.000716236	0.00479485	0.00307061	Dysf/Cdkn1a/Prrx1/Klf5/Matn2/Adm/Ninj1/Xylt1/Igf1/Jun/Sox15/Itpr1/Klf4/Nefl/Fzd9/Fas/Gli1/Tnc/Ntrk3/Rtn4rl2/Bdnf	21
GO:0030510	regulation of BMP signaling pathway	16/1562	97/23210	0.000724137	0.00483344	0.00309532	Lrp2/Nanog/Dkk1/Htra1/Gata6/Nog/Hes5/Bmper/Eng/Tfap2b/Kcp/Smurf1/Hes1/Grem1/Fst/Foxd1	16
GO:0090276	regulation of peptide hormone secretion	29/1562	228/23210	0.000724936	0.00483344	0.00309532	Isl1/Ano1/Epha5/Nos1/Gpr68/Sirt4/Chga/Klf7/Kcnb1/Tfap2b/Apln/Rbp4/Glrx/Adcy5/Adra2a/Gper1/Cnr1/C2cd2l/Nkx6-1/Pax6/Ptger4/Enho/Pax8/Gck/Prkce/Pparg/Egfr/Nrxn1/Piwil4	29
GO:0032353	negative regulation of hormone biosynthetic process	5/1562	12/23210	0.000728031	0.00483344	0.00309532	Dkk3/Wnt4/Bmp2/Bmp5/Cacna1a	5
GO:0045161	neuronal ion channel clustering	5/1562	12/23210	0.000728031	0.00483344	0.00309532	Pmp22/Cntn2/Nrcam/Kcnip2/Nfasc	5
GO:0048570	notochord morphogenesis	5/1562	12/23210	0.000728031	0.00483344	0.00309532	T/Efna1/Nog/Wnt11/Gli1	5
GO:0060068	vagina development	5/1562	12/23210	0.000728031	0.00483344	0.00309532	Lrp2/Mertk/Rbp4/Esr2/Lhx1	5
GO:0097688	glutamate receptor clustering	5/1562	12/23210	0.000728031	0.00483344	0.00309532	Slc7a11/Shank3/Shisa6/Lrrtm4/Shisa7	5
GO:1903706	regulation of hemopoiesis	45/1562	407/23210	0.000733685	0.00486522	0.00311568	Hoxa9/Hlx/Flt1/Lmo2/Zbtb16/Runx3/Nfkbiz/Nfam1/Nrarp/Hoxb8/Ptpn6/Hes5/Fos/Lrrc17/Zc3h12a/Cd83/Gpr68/Pou4f1/Zfp36/Bcl6/Prdm16/Lag3/Cyp26b1/Fgfr3/Jun/Zbtb7b/Prkcz/Esrra/Dll1/Rassf2/Cd44/Scin/Rasgrp1/Hes1/Stat5a/Mef2c/Shb/Twist2/Runx1/Hoxa5/Cxcl1/Fas/Itpkb/Bmi1/Foxc1	45
GO:0043525	positive regulation of neuron apoptotic process	14/1562	79/23210	0.000735327	0.00487035	0.00311896	Optn/Fgfr3/Tfap2b/Jun/Pmaip1/Egr1/Nr3c1/Cdk5r1/Grik5/Fas/Pak3/Grik2/Ppp2r2b/Epha7	14
GO:0051261	protein depolymerization	18/1562	116/23210	0.000738155	0.00488044	0.00312542	Sh3gl2/Dysf/Stmn2/Mical2/Add2/Capg/Sh3bp1/Vill/Map1a/Scin/Apc2/Stmn3/Map2/Trpv4/Plek/Actn2/Nckap5/Dnajc6	18
GO:0097529	myeloid leukocyte migration	27/1562	207/23210	0.000738591	0.00488044	0.00312542	Pgf/Flt1/Ednrb/Dysf/Rac2/Cd300a/P2rx4/Chga/Rarres2/Il17rc/Aif1/Cx3cl1/Slc37a4/Thbs4/Vav3/Trpv4/Vegfb/Pdgfb/Pde4d/Plcb1/Ptger4/Cxcl1/Vegfc/Cmklr1/Fcer1g/Ppbp/Grem1	27
GO:1904951	positive regulation of establishment of protein localization	49/1562	454/23210	0.000750486	0.00495321	0.00317202	Lrp2/Mbp/Isl1/Camk4/Cd84/Ano1/Mapk11/Zc3h12a/Cemip/Gpr68/Cd34/Rapgef4/Pycard/Rufy3/Coro2b/Kcnb1/Tcaf2/Ttn/Igf1/Stom/Prkcz/Postn/Il17rc/Rbp4/Pmaip1/Aif1/Rasgrp1/Rab29/Vamp8/Glrx/Trpv4/Cdk5r1/Tmem30b/Fermt1/Gper1/C2cd2l/Nkx6-1/Ptger4/Vegfc/Myom1/Tnfsf15/Gck/Prkce/Lrrk2/Abcg1/Egfr/Il1rap/Casp4/Cd36	49
GO:0035148	tube formation	24/1562	176/23210	0.000755094	0.00497776	0.00318775	Lrp2/T/Bmp7/Spint1/St14/Ret/Spint2/Nog/Hes5/Celsr1/Shank3/Irx3/Adm/Zic5/Wnt4/Bmp5/Grhl3/Alx1/Fzd6/Pax8/Grhl2/Cthrc1/Zic2/Grem1	24
GO:1902475	L-alpha-amino acid transmembrane transport	9/1562	38/23210	0.000758449	0.00499401	0.00319815	Slc7a11/Slc1a2/Slc7a2/Kcnj10/Slc7a3/Rgs2/Ntsr1/Slc17a8/Slc1a3	9
GO:0051495	positive regulation of cytoskeleton organization	28/1562	218/23210	0.000760686	0.00500287	0.00320383	Cdc42ep5/Nphs1/Stmn2/Ppm1e/Epha1/Wnt11/Arhgef15/Pycard/Spire2/Fchsd1/Gmfg/Fmn1/Tacr1/Wnt4/Scin/Synpo/Mapt/Cx3cl1/Trpv4/Plek/Cdc42ep1/Alox15/Actn2/Baiap2l1/Fmn2/Ctnna2/Ntrk3/Prkce	28
GO:0033622	integrin activation	7/1562	24/23210	0.00077151	0.00505628	0.00323803	Rasip1/Cx3cl1/Plek/Skap1/Fermt3/Ptger4/Foxc2	7
GO:0051580	regulation of neurotransmitter uptake	7/1562	24/23210	0.00077151	0.00505628	0.00323803	Gpm6b/Nos1/Rab3b/Snca/Slc18a1/Rgs2/Nat8l	7
GO:1905208	negative regulation of cardiocyte differentiation	7/1562	24/23210	0.00077151	0.00505628	0.00323803	Dkk1/Wnt3a/Klf5/Dll1/Bmp2/Rgs2/Egfr	7
GO:0007043	cell-cell junction assembly	17/1562	107/23210	0.000779263	0.00508567	0.00325685	Cdh3/Pmp22/Esam/Pkp2/Cgn/Wnt11/Nedd4l/Ctnnd2/Trpv4/Cdh10/Micall2/Grhl2/Cdh15/Nfasc/Cdh18/Cdh13/Cldn1	17
GO:0014074	response to purine-containing compound	17/1562	107/23210	0.000779263	0.00508567	0.00325685	Itpr3/Junb/P2rx4/Ahr/Gnal/Pde2a/Fdx1/Akap6/Jun/P2rx3/Slc8a1/Wt1/Ryr1/Itpr1/Cdo1/P2ry1/Ryr2	17
GO:0014896	muscle hypertrophy	17/1562	107/23210	0.000779263	0.00508567	0.00325685	Gata6/P2rx4/Fbxo32/Akap6/Ttn/Igf1/Mef2c/Nr3c1/Myocd/Camk2d/Klf15/Foxo1/Rgs2/Col14a1/Sorbs2/Prkg1/Ryr2	17
GO:0043624	cellular protein complex disassembly	20/1562	136/23210	0.000779621	0.00508567	0.00325685	Sh3gl2/Dysf/Stmn2/Mical2/Add2/Capg/Sh3bp1/Vill/Napb/Map1a/Scin/Apc2/Stmn3/Map2/Trpv4/Plek/Nrg1/Actn2/Nckap5/Dnajc6	20
GO:0007596	blood coagulation	22/1562	156/23210	0.000781204	0.00509008	0.00325967	Slc7a11/C1qtnf1/Wnt3a/F10/Itga2b/Ptpn6/Procr/Pdgfa/Cd34/F5/Thbd/Mertk/Cx3cl1/Plek/Pdgfb/Fermt3/Fzd6/Prkg1/Adrb2/Fcer1g/P2ry1/Cd36	22
GO:0043405	regulation of MAP kinase activity	35/1562	295/23210	0.000798648	0.0051977	0.00332859	Bmp7/Flt1/Tgfa/Dkk1/Dusp4/Ret/Ptpn6/Cd300a/Pdgfa/Cd40/Gadd45g/Igf1/Grm4/Dusp5/Tnfrsf11a/Bmp2/Rasgrp1/Stk39/Fgd2/Egf/Mapk8ip1/Fgd4/Adra2a/Map4k1/Pdgfb/Map3k9/Map3k6/Rgs2/Ntrk3/Map3k13/Pde6g/Lrrk2/Egfr/Adora1/Epgn	35
GO:0045604	regulation of epidermal cell differentiation	11/1562	54/23210	0.000805272	0.00521498	0.00333966	Hes5/Zfp36/Maff/Klf7/Dll1/Ptch2/Hes1/Grhl1/Cd109/Grhl2/Foxc1	11
GO:0050922	negative regulation of chemotaxis	11/1562	54/23210	0.000805272	0.00521498	0.00333966	Wnt3a/Sema3e/Slit1/Robo2/Padi2/Aif1/Angpt2/Sema3c/Sema3b/Sema5b/Grem1	11
GO:0051931	regulation of sensory perception	11/1562	54/23210	0.000805272	0.00521498	0.00333966	Ednrb/Kcnj10/Nos1/Cck/P2rx3/Ctss/Oprk1/Zfhx2/Ntsr1/Adrb2/Adora1	11
GO:0086001	cardiac muscle cell action potential	11/1562	54/23210	0.000805272	0.00521498	0.00333966	Dsg2/Dsc2/Dsp/Pkp2/Nedd4l/Cacna2d1/Rnf207/Kcnj2/Camk2d/Cacna1g/Ryr2	11
GO:0002026	regulation of the force of heart contraction	8/1562	31/23210	0.000805952	0.00521498	0.00333966	Nos1/Chga/Adm/Myl4/Slc8a1/Apln/Adrb2/Ryr2	8
GO:0098868	bone growth	10/1562	46/23210	0.000808383	0.00522469	0.00334588	Matn2/Matn3/Vwa1/Col7a1/Bnc2/Ecm1/Vwa2/Col14a1/Rarb/Col6a2	10
GO:0097120	receptor localization to synapse	13/1562	71/23210	0.000817482	0.00527742	0.00337965	Magi2/Shisa6/Rapgef4/Snap25/Gpc4/Stx3/Kif5a/Iqsec2/Prkcz/Dlg3/Camk2a/Reln/Nrxn1	13
GO:1905954	positive regulation of lipid localization	15/1562	89/23210	0.000833293	0.00537331	0.00344105	C1qtnf1/Zc3h12a/Ldlrap1/Fabp3/Abca1/Tnfrsf11a/Atp8a1/Abca7/Gal/Runx1/Ikbke/Ntsr1/Abcg1/Cd36/Nkx3-1	15
GO:0060113	inner ear receptor cell differentiation	14/1562	80/23210	0.000837028	0.00539119	0.00345251	Gabrb3/Hes5/Mcoln3/Fgfr3/Adgrv1/Jag2/Dll1/Myo3a/Hes1/Tprn/Gabra5/Gabrb2/Fat4/Cthrc1	14
GO:0001710	mesodermal cell fate commitment	6/1562	18/23210	0.000844408	0.00540151	0.00345912	Nanog/Dkk1/Wnt3a/Etv2/Pou5f1/Foxc2	6
GO:0010566	regulation of ketone biosynthetic process	6/1562	18/23210	0.000844408	0.00540151	0.00345912	Dkk3/Wnt4/Bmp2/Bmp5/Egr1/Prkg1	6
GO:0097091	synaptic vesicle clustering	6/1562	18/23210	0.000844408	0.00540151	0.00345912	Syn3/Magi2/Rab3a/Pclo/Snap91/Nrxn1	6
GO:0099150	regulation of postsynaptic specialization assembly	6/1562	18/23210	0.000844408	0.00540151	0.00345912	Lrrtm2/Cbln1/Ntrk3/Nrxn1/Il1rap/Lrrtm1	6
GO:0150052	regulation of postsynapse assembly	6/1562	18/23210	0.000844408	0.00540151	0.00345912	Lrrtm2/Cbln1/Ntrk3/Nrxn1/Il1rap/Lrrtm1	6
GO:1903909	regulation of receptor clustering	6/1562	18/23210	0.000844408	0.00540151	0.00345912	Slc7a11/Shank3/Shisa6/Fzd9/Sorbs2/Shisa7	6
GO:0010594	regulation of endothelial cell migration	22/1562	157/23210	0.000851982	0.00541907	0.00347036	Efna1/Flt4/Dll4/Card10/Bmper/Smoc2/Zc3h12a/P2rx4/Sh3bp1/Cd40/Igf1/Srpx2/Stat5a/Klf4/Mef2c/Angpt2/Pdgfb/Vegfc/Pparg/Nr2f2/Hdac9/Foxc2	22
GO:0045834	positive regulation of lipid metabolic process	22/1562	157/23210	0.000851982	0.00541907	0.00347036	Flt1/Vav2/Pla2g4a/Sirt4/Stard4/Abhd6/Fabp3/Fgfr3/Igf1/Wnt4/Zbtb20/Vav3/Angptl4/Hsd17b13/Pdgfb/Star/Prkce/Pparg/Abcg1/Rdh10/Adora1/Cd36	22
GO:0046631	alpha-beta T cell activation	22/1562	157/23210	0.000851982	0.00541907	0.00347036	Hlx/Zbtb16/Runx3/Nfkbiz/Elf4/Zc3h12a/Cd83/Cd300a/Bcl6/Gadd45g/Zbtb7b/Prkcz/Cd44/Il18r1/Gpr183/Mapk8ip1/Shb/Bcl11b/Runx1/Ptger4/Itpkb/Dock2	22
GO:0048015	phosphatidylinositol-mediated signaling	22/1562	157/23210	0.000851982	0.00541907	0.00347036	Unc5b/Flt1/Ppp1r16b/Flt4/Ptpn6/Pdgfa/Kcnh1/Igf1/Ntrk2/Gab2/Rasgrp1/Klf4/Nrg1/Pdgfb/Gper1/Plcb1/Ntrk3/Reln/Egfr/Wnt16/Npr3/Nkx3-1	22
GO:0060402	calcium ion transport into cytosol	22/1562	157/23210	0.000851982	0.00541907	0.00347036	Itpr3/Ptpn6/Cemip/P2rx4/Akap6/Slc8a1/Ryr1/Adcyap1r1/Cx3cl1/Itpr1/Snca/Cacna2d1/Pde4d/Gper1/Plcb1/Camk2d/Cacna1g/Ntsr1/Adrb2/Prkce/Ryr2/Fam155a	22
GO:0019722	calcium-mediated signaling	27/1562	209/23210	0.000856319	0.00544049	0.00348407	Ednrb/Ppp3cc/Nfatc2/Rcan2/Pdk2/P2rx4/Rcan3/Akap6/Tenm2/Igf1/Slc8a1/Nfatc1/Ntrk2/Mapt/Itpr1/Ppp1r9a/Nrg1/Ncald/Pde4d/Ptgfr/Sgcd/Cmklr1/Lrrk2/Adgrb2/Ryr2/Myoz2/Cdh13	27
GO:0043406	positive regulation of MAP kinase activity	28/1562	220/23210	0.000877902	0.0055713	0.00356785	Flt1/Tgfa/Dkk1/Ret/Pdgfa/Cd40/Gadd45g/Igf1/Grm4/Tnfrsf11a/Bmp2/Rasgrp1/Stk39/Fgd2/Egf/Fgd4/Adra2a/Map4k1/Pdgfb/Map3k9/Map3k6/Ntrk3/Map3k13/Pde6g/Lrrk2/Egfr/Adora1/Epgn	28
GO:0044331	cell-cell adhesion mediated by cadherin	9/1562	39/23210	0.000927799	0.00586416	0.00375539	Cdh3/Wnt3a/Epcam/Ptpru/Mmp24/Cdh10/Cdh15/Cdh18/Cdh13	9
GO:0046885	regulation of hormone biosynthetic process	9/1562	39/23210	0.000927799	0.00586416	0.00375539	Dkk3/Igf1/Wnt4/Bmp2/Bmp5/Egr1/Nr3c1/Cacna1a/Prkg1	9
GO:0007599	hemostasis	22/1562	158/23210	0.00092823	0.00586416	0.00375539	Slc7a11/C1qtnf1/Wnt3a/F10/Itga2b/Ptpn6/Procr/Pdgfa/Cd34/F5/Thbd/Mertk/Cx3cl1/Plek/Pdgfb/Fermt3/Fzd6/Prkg1/Adrb2/Fcer1g/P2ry1/Cd36	22
GO:0021543	pallium development	22/1562	158/23210	0.00092823	0.00586416	0.00375539	Pou3f2/Wnt3a/Mdga1/Mfsd2a/Epha5/Dcx/Adgrg1/Lrp8/Tmem108/Emx2/Ntrk2/Phactr1/Cdk5r1/Plcb1/Pax6/Dab1/Zbtb18/Fat4/Reln/Egfr/Neurod1/Nr2f1	22
GO:0051222	positive regulation of protein transport	47/1562	435/23210	0.000929451	0.00586526	0.0037561	Lrp2/Mbp/Isl1/Camk4/Cd84/Ano1/Mapk11/Zc3h12a/Cemip/Gpr68/Cd34/Rapgef4/Pycard/Rufy3/Kcnb1/Tcaf2/Ttn/Igf1/Stom/Prkcz/Postn/Il17rc/Rbp4/Aif1/Rasgrp1/Rab29/Vamp8/Glrx/Trpv4/Cdk5r1/Tmem30b/Fermt1/Gper1/C2cd2l/Nkx6-1/Ptger4/Vegfc/Myom1/Tnfsf15/Gck/Prkce/Lrrk2/Abcg1/Egfr/Il1rap/Casp4/Cd36	47
GO:0043367	CD4-positive, alpha-beta T cell differentiation	14/1562	81/23210	0.000950335	0.00599032	0.00383618	Hlx/Runx3/Nfkbiz/Zc3h12a/Cd83/Bcl6/Gadd45g/Zbtb7b/Prkcz/Il18r1/Gpr183/Shb/Runx1/Ptger4	14
GO:0030832	regulation of actin filament length	24/1562	179/23210	0.000961014	0.00605083	0.00387494	Cdc42ep5/Nphs1/Add2/Capg/Sh3bp1/Pycard/Spire2/Vill/Fchsd1/Gmfg/Fmn1/Scin/Myo3a/Neb/Ppp1r9a/Plek/Cdc42ep1/Alox15/Actn2/Baiap2l1/Fmn2/Pak3/Ctnna2/Prkce	24
GO:0021987	cerebral cortex development	17/1562	109/23210	0.000965084	0.00605354	0.00387667	Pou3f2/Mdga1/Dcx/Adgrg1/Lrp8/Emx2/Ntrk2/Phactr1/Cdk5r1/Plcb1/Pax6/Dab1/Zbtb18/Fat4/Reln/Egfr/Nr2f1	17
GO:0032963	collagen metabolic process	17/1562	109/23210	0.000965084	0.00605354	0.00387667	Adamts3/Mfap4/P3h3/Eng/Fgfr3/Wnt4/Ctss/Idua/Tns2/Mmp24/Pdgfb/Adam15/Col5a1/Mrc2/Pparg/P3h2/Mmp17	17
GO:1901653	cellular response to peptide	34/1562	287/23210	0.000965641	0.00605354	0.00387667	Pid1/Pdk2/Ptpre/Rarres2/Igf1/Zbtb7b/Prkcz/Esrra/Prkcb/Sesn3/Foxo4/Stat5a/Vwa2/Socs3/Kat2b/Nr4a2/Cacna2d1/Cacnb1/Gper1/Plcb1/Cacna1a/Actn2/Foxo1/Baiap2l1/Enho/Camk2a/Adrb2/Gck/Pparg/Hdac9/Grb14/Casp4/Cd36/Foxc2	34
GO:0003197	endocardial cushion development	10/1562	47/23210	0.00096576	0.00605354	0.00387667	Foxf1/Bmp7/Isl1/Robo2/Nog/Tbx5/Eng/Bmp2/Heyl/Bmp5	10
GO:0001956	positive regulation of neurotransmitter secretion	7/1562	25/23210	0.00100982	0.00626558	0.00401246	Prrt2/Unc13a/Syt2/Snca/Stx1a/Cacna1b/Ptger4	7
GO:0034114	regulation of heterotypic cell-cell adhesion	7/1562	25/23210	0.00100982	0.00626558	0.00401246	Bmp7/Mbp/Tnfaip3/Cd44/Klf4/Alox15/Skap1	7
GO:0048266	behavioral response to pain	7/1562	25/23210	0.00100982	0.00626558	0.00401246	P2rx4/Vwa1/Tacr1/P2rx3/Thbs4/Runx1/Cacna1a	7
GO:0095500	acetylcholine receptor signaling pathway	7/1562	25/23210	0.00100982	0.00626558	0.00401246	Rgs10/Chrna4/Cdk5r1/Chrnb2/Plcb1/Sorbs2/Chrna3	7
GO:1903831	signal transduction involved in cellular response to ammonium ion	7/1562	25/23210	0.00100982	0.00626558	0.00401246	Rgs10/Chrna4/Cdk5r1/Chrnb2/Plcb1/Sorbs2/Chrna3	7
GO:1905809	negative regulation of synapse organization	7/1562	25/23210	0.00100982	0.00626558	0.00401246	Dkk1/Efna1/Mdga1/Arhgef15/Fzd9/Ngef/Epha7	7
GO:2000679	positive regulation of transcription regulatory region DNA binding	7/1562	25/23210	0.00100982	0.00626558	0.00401246	Wnt3a/Pou4f1/Igf1/Klf4/Pax6/Foxc1/Neurod1	7
GO:0050817	coagulation	22/1562	159/23210	0.00101029	0.00626558	0.00401246	Slc7a11/C1qtnf1/Wnt3a/F10/Itga2b/Ptpn6/Procr/Pdgfa/Cd34/F5/Thbd/Mertk/Cx3cl1/Plek/Pdgfb/Fermt3/Fzd6/Prkg1/Adrb2/Fcer1g/P2ry1/Cd36	22
GO:0003016	respiratory system process	8/1562	32/23210	0.00101187	0.00626558	0.00401246	Flt4/Jag2/Rab3a/Tshz3/Hoxa5/Adrb2/Adora1/Tcf15	8
GO:0010453	regulation of cell fate commitment	8/1562	32/23210	0.00101187	0.00626558	0.00401246	Nanog/Dkk1/Wnt3a/Pou5f1/Glis1/Hes1/Pax6/Casz1	8
GO:0060706	cell differentiation involved in embryonic placenta development	8/1562	32/23210	0.00101187	0.00626558	0.00401246	Krt8/Xist/St14/Krt19/Spint2/Socs3/Grhl2/Nr2f2	8
GO:0060359	response to ammonium ion	16/1562	100/23210	0.00101639	0.00628658	0.00402591	Gabrb3/Nos1/Rgs10/Adgrl3/Snca/Chrna4/Cdk5r1/Chrnb2/Oprk1/Plcb1/Cnr1/Gabrb2/Sorbs2/Prkce/Lrrk2/Chrna3	16
GO:0051101	regulation of DNA binding	19/1562	129/23210	0.00102258	0.00631789	0.00404596	Pitx2/Isl1/Wnt3a/Plaur/Pou4f1/Igf1/Jun/Runx1t1/Hes1/Klf4/Egf/Twist2/Myocd/Pax6/Enho/Wfikkn2/Pparg/Foxc1/Neurod1	19
GO:0009880	embryonic pattern specification	12/1562	64/23210	0.00103104	0.00635621	0.0040705	Tbx6/Bmp7/Nanog/Zbtb16/Ripply3/Nrarp/Wt1/Dll1/Pcsk6/Mesp2/Lhx1/Meox1	12
GO:0048278	vesicle docking	12/1562	64/23210	0.00103104	0.00635621	0.0040705	Rab3c/Rab3b/Ndrg4/Unc13a/Kcnb1/Stx3/Rab3a/Plek/Stx1a/Rab15/Camk2a/Nrxn1	12
GO:0051091	positive regulation of DNA-binding transcription factor activity	30/1562	244/23210	0.00103408	0.00636796	0.00407803	Trim25/Wnt3a/Nfam1/Cd84/Epha5/Pycard/Lrp8/Cd40/Prkcz/Prkcb/Tnfrsf11a/Il18r1/Esr2/Wnt2/Cx3cl1/Mid2/Myocd/Cytl1/Camk2a/Map3k13/Ror1/Pparg/Reln/Zic2/Grem1/Il1rap/Bdnf/Neurod1/Cd36/Nkx3-1	30
GO:0007265	Ras protein signal transduction	45/1562	414/23210	0.00104372	0.00642023	0.0041115	Cdc42ep5/Ralgps1/Vav2/Rab3c/Celsr1/Rac2/Arhgef15/Arhgap24/Gpr4/Adgrg1/Rasip1/Bcl6/Rab3b/Arhgef16/Rnd2/Igf1/Abca1/Jun/Iqsec2/Srgap1/Aif1/Arhgdib/Rasgrp1/Rab6b/Rab29/Vav3/Stmn3/Fgd2/Rab30/Rab3a/Rab37/Rab39b/Nrg1/Cdc42ep1/Fgd4/Camk2d/Psd4/Rab15/Rab9b/Trim67/Itpkb/Ngef/Dock2/Cdh13/Ntn1	45
GO:0021915	neural tube development	25/1562	191/23210	0.00108187	0.00664766	0.00425715	Lrp2/T/Bmp7/Spint1/St14/Wnt3a/Spint2/Nog/Hes5/Celsr1/Adm/Zic5/Bmp5/Hes1/Grhl3/Alx1/Pax6/Foxb1/Sema3c/Fzd6/Grhl2/Cthrc1/Zic2/Bmi1/Aldh1a2	25
GO:0009101	glycoprotein biosynthetic process	33/1562	278/23210	0.00109889	0.00674482	0.00431937	Derl3/B3gnt2/Eogt/Necab1/Hbegf/St8sia4/Tmtc2/B3galt4/B3gnt7/Mfng/Xylt1/Igf1/Galntl6/St8sia1/Abca7/B3gnt9/Man1c1/Mgat5b/Chst9/Gal3st4/Cytl1/Chst8/Vegfb/Tet2/Foxl1/Dpm3/Plcb1/Trex1/Hs6st1/St8sia2/Pxylp1/B3galt1/Galnt16	33
GO:0014013	regulation of gliogenesis	21/1562	150/23210	0.00111735	0.00680073	0.00435517	Lrp2/Spint1/Pmp22/Cntn2/Nog/Hes5/P2rx4/Fgfr3/Igf1/Bmp2/Gpr183/Hes1/Ptprz1/Nkx6-1/Efemp1/Fas/Dab1/Ntrk3/Tenm4/Atf5/Pparg	21
GO:0002551	mast cell chemotaxis	5/1562	13/23210	0.0011177	0.00680073	0.00435517	Pgf/Rac2/Chga/Vegfb/Vegfc	5
GO:0009071	serine family amino acid catabolic process	5/1562	13/23210	0.0011177	0.00680073	0.00435517	Thnsl2/Gldc/Csad/Cdo1/Sdsl	5
GO:0021520	spinal cord motor neuron cell fate specification	5/1562	13/23210	0.0011177	0.00680073	0.00435517	Hoxc10/Isl1/Hoxd10/Nkx6-1/Pax6	5
GO:0021936	regulation of cerebellar granule cell precursor proliferation	5/1562	13/23210	0.0011177	0.00680073	0.00435517	Igf1/Cend1/Egf/Gli1/Lhx1	5
GO:0031223	auditory behavior	5/1562	13/23210	0.0011177	0.00680073	0.00435517	Shank3/Nrxn2/Nrxn1/Slc1a3/Foxp2	5
GO:0032351	negative regulation of hormone metabolic process	5/1562	13/23210	0.0011177	0.00680073	0.00435517	Dkk3/Wnt4/Bmp2/Bmp5/Cacna1a	5
GO:2001054	negative regulation of mesenchymal cell apoptotic process	5/1562	13/23210	0.0011177	0.00680073	0.00435517	Bmp7/Syne1/Wt1/Pou3f4/Pax8	5
GO:0010470	regulation of gastrulation	9/1562	40/23210	0.00112657	0.00684732	0.00438501	Nanog/Dkk1/Mbp/Wnt3a/Tnfaip3/Klf4/Col5a1/Tenm4/Lhx1	9
GO:0042310	vasoconstriction	16/1562	101/23210	0.0011337	0.0068832	0.00440798	Ednrb/Npy1r/Nos1/Ahr/Adm/Tacr1/Dusp5/Slc8a1/Apln/Cx3cl1/Asic2/Pdgfb/Ptgs1/Cacna1g/Egfr/Oxtr	16
GO:0043303	mast cell degranulation	10/1562	48/23210	0.00114737	0.00695863	0.00445629	Foxf1/Cd84/Rac2/Cd300a/Chga/Cplx2/Gab2/Rasgrp1/Vamp8/Fcer1g	10
GO:0010766	negative regulation of sodium ion transport	6/1562	19/23210	0.00116432	0.00701593	0.00449298	Hecw1/Wnk2/Nedd4l/Stk39/Camk2d/Wnk4	6
GO:0048712	negative regulation of astrocyte differentiation	6/1562	19/23210	0.00116432	0.00701593	0.00449298	Nog/Hes5/Fgfr3/Dab1/Ntrk3/Atf5	6
GO:0090030	regulation of steroid hormone biosynthetic process	6/1562	19/23210	0.00116432	0.00701593	0.00449298	Dkk3/Igf1/Wnt4/Bmp2/Bmp5/Nr3c1	6
GO:0090036	regulation of protein kinase C signaling	6/1562	19/23210	0.00116432	0.00701593	0.00449298	Flt4/Wnt11/Cd40/Ulk4/Adgrv1/Sez6l2	6
GO:1900451	positive regulation of glutamate receptor signaling pathway	6/1562	19/23210	0.00116432	0.00701593	0.00449298	Shank3/Arc/Rgs9/Unc13a/Adrb2/Reln	6
GO:1905874	regulation of postsynaptic density organization	6/1562	19/23210	0.00116432	0.00701593	0.00449298	Lrrtm2/Cbln1/Ntrk3/Nrxn1/Il1rap/Lrrtm1	6
GO:0031334	positive regulation of protein complex assembly	30/1562	246/23210	0.00117867	0.00709481	0.0045435	Cdc42ep5/Nphs1/Cck/Rasip1/Lcp1/Ahr/Pycard/Spire2/Fchsd1/Gmfg/Fmn1/Abca1/Jun/Scin/Mapt/Plek/Cdc42ep1/Alox15/Skap1/Baiap2l1/Trabd2b/Fmn2/Fas/Tppp/Ctnna2/Tppp3/Snap91/Prkce/Cd36/Foxc2	30
GO:0043647	inositol phosphate metabolic process	12/1562	65/23210	0.00118832	0.00713754	0.00457087	Plcl1/Adcyap1r1/Mtmr7/Snca/Nudt10/Plek/Gper1/Plcb1/Ntsr1/Prkg1/Itpkb/P2ry1	12
GO:2000242	negative regulation of reproductive process	12/1562	65/23210	0.00118832	0.00713754	0.00457087	Bmp7/Npr2/Hyal3/Fbxo43/Igf1/Wnt4/Wt1/Arhgdib/Shb/Zfpm2/Grb14/Nkx3-1	12
GO:0003333	amino acid transmembrane transport	13/1562	74/23210	0.00122074	0.00732445	0.00469056	Slc7a11/Slc1a2/Slc7a2/Kcnj10/Slc38a5/Slc38a6/Slc7a3/Stk39/Rgs2/Ntsr1/Slc7a8/Slc17a8/Slc1a3	13
GO:0048511	rhythmic process	34/1562	291/23210	0.00122656	0.00735149	0.00470788	Hes7/Grin3a/Klf9/Pla2g4a/Ahr/Ciart/Igf1/Dpyd/Tnfrsf11a/Ntrk2/Mttp/Esr2/Egr1/Stat5a/Kat2b/Nr1d2/Cdk5r1/Chrnb2/Runx1/Zfhx3/Bhlhe40/Ptger4/Fas/Prkg2/Ntrk3/Prkg1/Atf5/Bhlhe41/Pparg/Nhlh2/Egfr/Hlf/Adora1/Bdnf	34
GO:0032868	response to insulin	28/1562	225/23210	0.00124215	0.00743698	0.00476263	Pid1/Pdk2/Ptpre/Rarres2/Zbtb7b/Prkcz/Esrra/Prkcb/Sesn3/Rbp4/Foxo4/Egr1/Khk/Vwa2/Socs3/Kat2b/Trpv4/Oprk1/Plcb1/Klf15/Foxo1/Baiap2l1/Enho/Gck/Pparg/Hdac9/Grb14/Foxc2	28
GO:0001706	endoderm formation	8/1562	33/23210	0.00125778	0.00749858	0.00480208	Sox7/Nanog/Dkk1/Gata6/Nog/Pou5f1/Col5a1/Lhx1	8
GO:0014044	Schwann cell development	8/1562	33/23210	0.00125778	0.00749858	0.00480208	Pou3f2/Pmp22/Ntrk2/Nrg1/Lgi4/Ndrg1/Ntrk3/Pou3f1	8
GO:0035883	enteroendocrine cell differentiation	8/1562	33/23210	0.00125778	0.00749858	0.00480208	Gata6/Dll1/Bmp5/Hes1/Insm1/Nkx6-1/Pax6/Neurod1	8
GO:0048566	embryonic digestive tract development	8/1562	33/23210	0.00125778	0.00749858	0.00480208	Foxf1/Hlx/Pitx2/Tcf21/Rarres2/Rarb/Pkdcc/Aldh1a2	8
GO:0051897	positive regulation of protein kinase B signaling	16/1562	102/23210	0.00126226	0.00751731	0.00481407	C1qtnf1/Ret/F10/Hbegf/Eng/P2rx4/Pdgfa/Pou5f1/Rasd2/Igf1/Stox1/Cx3cl1/Nrg1/Vegfb/Egfr/Nrxn1	16
GO:0051224	negative regulation of protein transport	26/1562	204/23210	0.00128876	0.00766418	0.00490812	Derl3/Cd84/Nos1/Zc3h12a/Cd34/Sirt4/Tnfaip3/Chga/Klf7/Kcnb1/Rhbdf2/Srgn/Cx3cl1/Idua/Anxa4/Fermt1/Adra2a/Sergef/Ptger4/Enho/Lrrk2/Hdac9/Srcin1/Siah3/Pkdcc/Cd36	26
GO:0010463	mesenchymal cell proliferation	11/1562	57/23210	0.00128966	0.00766418	0.00490812	Foxf1/Bmp7/Prrx1/Wnt11/Pdgfa/Syne1/Bmp2/Wnt2/Fat4/Foxp2/Tbx18	11
GO:0050927	positive regulation of positive chemotaxis	7/1562	26/23210	0.00130235	0.00770695	0.00493552	Pgf/S1pr1/Il16/Vegfb/Vegfc/Ntrk3/Cdh13	7
GO:0060065	uterus development	7/1562	26/23210	0.00130235	0.00770695	0.00493552	Hoxa9/Hoxa10/Cdkn1c/Rbp4/Esr2/Myocd/Lhx1	7
GO:0098901	regulation of cardiac muscle cell action potential	7/1562	26/23210	0.00130235	0.00770695	0.00493552	Dsg2/Dsc2/Dsp/Pkp2/Rnf207/Camk2d/Ryr2	7
GO:1902473	regulation of protein localization to synapse	7/1562	26/23210	0.00130235	0.00770695	0.00493552	Magi2/Rapgef4/Gpc4/Iqsec2/Prkcz/Mapt/Camk2a	7
GO:0032271	regulation of protein polymerization	27/1562	215/23210	0.00131281	0.00775022	0.00496323	Cdc42ep5/Nphs1/Stmn2/Add2/Capg/Pycard/Spire2/Vill/Mapre3/Fchsd1/Gmfg/Fmn1/Scin/Mapt/Map2/Snca/Ppp1r9a/Cdc42ep1/Alox15/Baiap2l1/Tubb4a/Fmn2/Tppp/Pak3/Ctnna2/Tppp3/Prkce	27
GO:0016525	negative regulation of angiogenesis	17/1562	112/23210	0.00131381	0.00775022	0.00496323	Dll4/Sema3e/Card10/Gpr4/Thbs2/Ecscr/Foxo4/Klf4/Angpt2/Hoxa5/Hhip/Adrb2/Adgrb2/Pparg/Foxc1/Cd36/Ism1	17
GO:0046632	alpha-beta T cell differentiation	17/1562	112/23210	0.00131381	0.00775022	0.00496323	Hlx/Zbtb16/Runx3/Nfkbiz/Zc3h12a/Cd83/Bcl6/Gadd45g/Zbtb7b/Prkcz/Il18r1/Gpr183/Shb/Bcl11b/Runx1/Ptger4/Itpkb	17
GO:0001818	negative regulation of cytokine production	31/1562	259/23210	0.00133744	0.0078731	0.00504192	Cdh3/Cd84/Gata6/Ndrg2/Ptpn6/Wnt11/Zc3h12a/Cd83/Zfp36/Bcl6/Cd34/Pycard/Tnfaip3/Lag3/Igf1/Mertk/Dll1/Srgn/Pomc/Cx3cl1/Slc37a4/Klf4/Anxa4/Acp5/Twist2/Fgfr4/Ptger4/Nlrx1/Cmklr1/Pparg/Hdac9	31
GO:0051056	regulation of small GTPase mediated signal transduction	31/1562	259/23210	0.00133744	0.0078731	0.00504192	Ralgps1/Garnl3/Vav2/Arhgap25/Arhgef15/Arhgap24/Gpr4/Adgrg1/Rasip1/Bcl6/Sh3bp1/Arhgef16/Igf1/Abca1/Iqsec2/Adcyap1r1/Arhgdib/Rasgrp1/Vav3/Stmn3/Fgd2/Nrg1/Fgd4/Rap1gap2/Camk2d/Psd4/Trim67/Itpkb/Ngef/Dock2/Reln	31
GO:0045667	regulation of osteoblast differentiation	20/1562	142/23210	0.00134459	0.00788062	0.00504673	Bmp7/Nog/Ahr/Npnt/Fam20c/Igf1/Wnt4/Zhx3/Esrra/Nfatc1/Rassf2/Bmp2/Runx2/Mef2c/Cebpd/Twist2/Ptger4/Gli1/Cthrc1/Grem1	20
GO:0006469	negative regulation of protein kinase activity	25/1562	194/23210	0.00135179	0.00788062	0.00504673	Bmp7/Dusp4/Cdkn1a/Ppm1e/Ptpn6/Epha1/Cd300a/Rasip1/Pycard/Tnfaip3/Gadd45g/Dusp5/Kat2b/Mvp/Mapk8ip1/Shb/Myocd/Rgs2/Dusp26/Camk2n1/Sh3bp5/Nr2f2/Srcin1/Ptprt/Pcp4	25
GO:0002279	mast cell activation involved in immune response	10/1562	49/23210	0.00135591	0.00788062	0.00504673	Foxf1/Cd84/Rac2/Cd300a/Chga/Cplx2/Gab2/Rasgrp1/Vamp8/Fcer1g	10
GO:0002448	mast cell mediated immunity	10/1562	49/23210	0.00135591	0.00788062	0.00504673	Foxf1/Cd84/Rac2/Cd300a/Chga/Cplx2/Gab2/Rasgrp1/Vamp8/Fcer1g	10
GO:0033173	calcineurin-NFAT signaling cascade	10/1562	49/23210	0.00135591	0.00788062	0.00504673	Ppp3cc/Nfatc2/Rcan2/Rcan3/Akap6/Igf1/Nfatc1/Nrg1/Adgrb2/Myoz2	10
GO:0046638	positive regulation of alpha-beta T cell differentiation	10/1562	49/23210	0.00135591	0.00788062	0.00504673	Hlx/Zbtb16/Runx3/Nfkbiz/Cd83/Zbtb7b/Prkcz/Shb/Runx1/Itpkb	10
GO:0051955	regulation of amino acid transport	10/1562	49/23210	0.00135591	0.00788062	0.00504673	Cck/Stk39/Sv2a/Snca/Slc15a1/Nr3c1/Rgs2/Ntsr1/Prkg1/Adora1	10
GO:0003298	physiological muscle hypertrophy	9/1562	41/23210	0.00135839	0.00788062	0.00504673	Akap6/Igf1/Nr3c1/Myocd/Camk2d/Rgs2/Col14a1/Sorbs2/Prkg1	9
GO:0003301	physiological cardiac muscle hypertrophy	9/1562	41/23210	0.00135839	0.00788062	0.00504673	Akap6/Igf1/Nr3c1/Myocd/Camk2d/Rgs2/Col14a1/Sorbs2/Prkg1	9
GO:0021696	cerebellar cortex morphogenesis	9/1562	41/23210	0.00135839	0.00788062	0.00504673	Nfix/Faim2/Dll1/Cbln1/Cend1/Cacna1a/Gli1/Nrxn1/Lhx1	9
GO:0055026	negative regulation of cardiac muscle tissue development	9/1562	41/23210	0.00135839	0.00788062	0.00504673	Dkk1/Nog/Tbx5/Mapk11/Dll1/Bmp2/Rbp4/Rgs2/Kcnk2	9
GO:0061049	cell growth involved in cardiac muscle cell development	9/1562	41/23210	0.00135839	0.00788062	0.00504673	Akap6/Igf1/Nr3c1/Myocd/Camk2d/Rgs2/Col14a1/Sorbs2/Prkg1	9
GO:0097484	dendrite extension	9/1562	41/23210	0.00135839	0.00788062	0.00504673	Sh3gl2/Unc13a/Nedd4l/Syt2/Tmem108/Smurf1/Rnf157/Syt3/Bdnf	9
GO:2000008	regulation of protein localization to cell surface	9/1562	41/23210	0.00135839	0.00788062	0.00504673	Gpm6b/Nedd4l/Stx3/Map1a/Abca7/Egf/Nrg1/Actn2/Fcer1g	9
GO:0034394	protein localization to cell surface	12/1562	66/23210	0.00136495	0.00791052	0.00506588	Gpm6b/Wnt11/Nedd4l/Stx3/Ptpru/Map1a/Smurf1/Abca7/Egf/Nrg1/Actn2/Fcer1g	12
GO:0000271	polysaccharide biosynthetic process	13/1562	75/23210	0.00138735	0.00802375	0.00513839	Ppp1r3b/B3gnt2/B3gnt7/Igf1/Egf/Ppp1r3c/B3gnt9/Has3/Pdgfb/Ptger4/Nhlrc1/Has2/Gck	13
GO:0140056	organelle localization by membrane tethering	13/1562	75/23210	0.00138735	0.00802375	0.00513839	Rab3c/Rab3b/Ndrg4/Unc13a/Kcnb1/Stx3/Vamp8/Rab3a/Plek/Stx1a/Rab15/Camk2a/Nrxn1	13
GO:0002573	myeloid leukocyte differentiation	27/1562	216/23210	0.00140644	0.00812578	0.00520373	Camk4/Junb/Fos/Lrrc17/Gpr68/Pou4f1/Pir/Prdm16/Fam20c/Fgfr3/Jun/Esrra/Nfatc1/Rassf2/Tnfrsf11a/Gab2/Gpr183/Gab3/Stat5a/Mef2c/Spib/Runx1/Nrros/Plcb1/Cd109/Fcer1g/Pparg	27
GO:0051153	regulation of striated muscle cell differentiation	18/1562	123/23210	0.00147561	0.00851662	0.00545402	Dkk1/Wnt3a/Nfatc2/Akap6/Cyp26b1/Igf1/Dll1/Bmp2/Mef2c/Nr3c1/Nrg1/Myocd/Rgs2/Col14a1/Bhlhe41/Hdac9/Grem1/Bdnf	18
GO:0003203	endocardial cushion morphogenesis	8/1562	34/23210	0.00154897	0.00893087	0.00571931	Bmp7/Isl1/Robo2/Nog/Eng/Bmp2/Heyl/Bmp5	8
GO:0048678	response to axon injury	12/1562	67/23210	0.00156272	0.00900087	0.00576414	Matn2/P2rx4/Fgfr3/Xylt1/Jun/Klf4/Dpysl3/Nefl/Tnc/Ntrk3/Rtn4rl2/Sarm1	12
GO:0001946	lymphangiogenesis	6/1562	20/23210	0.00156935	0.00900212	0.00576494	Sox18/Flt4/Nfatc1/Vegfc/Foxc1/Foxc2	6
GO:0008090	retrograde axonal transport	6/1562	20/23210	0.00156935	0.00900212	0.00576494	Tmem108/Kif5a/Kif1a/Map1a/Dst/Nefl	6
GO:0043931	ossification involved in bone maturation	6/1562	20/23210	0.00156935	0.00900212	0.00576494	Xylt1/Igf1/Ryr1/Bmp2/Fat4/Grem1	6
GO:0045986	negative regulation of smooth muscle contraction	6/1562	20/23210	0.00156935	0.00900212	0.00576494	Adra2a/Ptger4/Rgs2/Prkg1/Adrb2/Adora1	6
GO:0019229	regulation of vasoconstriction	13/1562	76/23210	0.00157242	0.00901047	0.00577029	Npy1r/Nos1/Ahr/Adm/Tacr1/Dusp5/Apln/Cx3cl1/Asic2/Pdgfb/Ptgs1/Egfr/Oxtr	13
GO:0032330	regulation of chondrocyte differentiation	10/1562	50/23210	0.00159425	0.00908919	0.0058207	Zbtb16/Loxl2/Runx2/Hoxd11/Ltbp3/Efemp1/Rarb/Thrb/Grem1/Pkdcc	10
GO:0035137	hindlimb morphogenesis	10/1562	50/23210	0.00159425	0.00908919	0.0058207	Pitx1/Hoxd9/Pitx2/Zbtb16/Hoxd10/Fmn1/Tfap2b/Alx3/Rarb/Mecom	10
GO:0043370	regulation of CD4-positive, alpha-beta T cell differentiation	10/1562	50/23210	0.00159425	0.00908919	0.0058207	Hlx/Runx3/Nfkbiz/Zc3h12a/Cd83/Bcl6/Zbtb7b/Prkcz/Shb/Runx1	10
GO:0048701	embryonic cranial skeleton morphogenesis	10/1562	50/23210	0.00159425	0.00908919	0.0058207	Prrx1/Alx3/Runx2/Mef2c/Twist2/Slc39a3/Grhl2/Rdh10/Lhx1/Foxc2	10
GO:0060043	regulation of cardiac muscle cell proliferation	10/1562	50/23210	0.00159425	0.00908919	0.0058207	Gata6/Nog/Tbx5/Mapk11/Rbp4/Wnt2/Mef2c/Zfpm2/Gli1/Kcnk2	10
GO:0042445	hormone metabolic process	27/1562	218/23210	0.00161111	0.00917595	0.00587626	Cyp26a1/Dkk3/Adm/Pon3/Fdx1/Cyp26b1/Igf1/Wnt4/Bmp2/Rbp4/Pcsk6/Bmp5/Egr1/Gal/Scg5/Srd5a1/Nr3c1/Chst8/Cacna1a/Star/Fgfr4/Pax8/Prkg1/Rdh10/Reln/Iyd/Aldh1a2	27
GO:0046777	protein autophosphorylation	29/1562	240/23210	0.00162395	0.00923438	0.00591368	Flt1/Flt4/Camk4/Epha1/Eng/Pdgfa/Wnk2/Fgfr3/Jun/Rassf2/Ntrk2/Myo3a/Stk39/Mvp/Map4k1/Pdgfb/Camk2d/Map3k9/Tnk2/Fgfr4/Ephb1/Vegfc/Prkg2/Camk2a/Map3k13/Lrrk2/Egfr/Grem1/Epha7	29
GO:0032958	inositol phosphate biosynthetic process	9/1562	42/23210	0.00162709	0.00923438	0.00591368	Plcl1/Adcyap1r1/Snca/Plek/Gper1/Plcb1/Ntsr1/Prkg1/P2ry1	9
GO:0055023	positive regulation of cardiac muscle tissue growth	9/1562	42/23210	0.00162709	0.00923438	0.00591368	Gata6/Tbx5/Akap6/Igf1/Wnt2/Mef2c/Nr3c1/Zfpm2/Gli1	9
GO:0043491	protein kinase B signaling	24/1562	186/23210	0.00163855	0.00923438	0.00591368	C1qtnf1/Ret/F10/Hbegf/Magi2/Eng/P2rx4/Pdgfa/Cd40/Pou5f1/Rasd2/Igf1/Stox1/Mertk/Sesn3/Ntrk2/Cx3cl1/Klf4/Nrg1/Vegfb/Gper1/Egfr/Nrxn1/Nkx3-1	24
GO:0030213	hyaluronan biosynthetic process	5/1562	14/23210	0.00164276	0.00923438	0.00591368	Egf/Has3/Pdgfb/Ptger4/Has2	5
GO:0035563	positive regulation of chromatin binding	5/1562	14/23210	0.00164276	0.00923438	0.00591368	Dtx3l/Hmbox1/Tunar/Kat2b/Parp9	5
GO:0051152	positive regulation of smooth muscle cell differentiation	5/1562	14/23210	0.00164276	0.00923438	0.00591368	Eng/Olfm2/Myocd/Tshz3/Gper1	5
GO:0060732	positive regulation of inositol phosphate biosynthetic process	5/1562	14/23210	0.00164276	0.00923438	0.00591368	Adcyap1r1/Snca/Gper1/Ntsr1/P2ry1	5
GO:0072224	metanephric glomerulus development	5/1562	14/23210	0.00164276	0.00923438	0.00591368	Tcf21/Ret/Wt1/Egr1/Pdgfb	5
GO:0086069	bundle of His cell to Purkinje myocyte communication	5/1562	14/23210	0.00164276	0.00923438	0.00591368	Dsg2/Dsc2/Dsp/Pkp2/Cacna2d1	5
GO:0097531	mast cell migration	5/1562	14/23210	0.00164276	0.00923438	0.00591368	Pgf/Rac2/Chga/Vegfb/Vegfc	5
GO:0098712	L-glutamate import across plasma membrane	5/1562	14/23210	0.00164276	0.00923438	0.00591368	Slc7a11/Slc1a2/Kcnj10/Ntsr1/Slc1a3	5
GO:1902931	negative regulation of alcohol biosynthetic process	5/1562	14/23210	0.00164276	0.00923438	0.00591368	Dkk3/Bmp2/Bmp5/Plek/Prkg1	5
GO:0046888	negative regulation of hormone secretion	15/1562	95/23210	0.0016516	0.0092595	0.00592977	Il11/Npy1r/Nos1/Nmb/Sirt4/Chga/Klf7/Kcnb1/Adra2a/Oprk1/Ptgs1/Enho/Gck/Pparg/Adora1	15
GO:0021871	forebrain regionalization	7/1562	27/23210	0.00165714	0.0092595	0.00592977	Adgrg1/Wnt2b/Emx2/Bmp2/Pax6/Lhx1/Nr2f1	7
GO:0045956	positive regulation of calcium ion-dependent exocytosis	7/1562	27/23210	0.00165714	0.0092595	0.00592977	Hyal3/Cadps/Prrt2/Kcnb1/Syt2/Stx1a/Cacna1g	7
GO:1901018	positive regulation of potassium ion transmembrane transporter activity	7/1562	27/23210	0.00165714	0.0092595	0.00592977	Kcnc1/Akap6/Gal/Rnf207/Actn2/Lrrc55/Prkg1	7
GO:1905144	response to acetylcholine	7/1562	27/23210	0.00165714	0.0092595	0.00592977	Rgs10/Chrna4/Cdk5r1/Chrnb2/Plcb1/Sorbs2/Chrna3	7
GO:1905145	cellular response to acetylcholine	7/1562	27/23210	0.00165714	0.0092595	0.00592977	Rgs10/Chrna4/Cdk5r1/Chrnb2/Plcb1/Sorbs2/Chrna3	7
GO:0051258	protein polymerization	32/1562	274/23210	0.0016896	0.00943148	0.0060399	Cdc42ep5/Nphs1/Stmn2/Add2/Capg/Pycard/Spire2/Vill/Mapre3/Fchsd1/Gmfg/Fmn1/Scin/Aif1/Mapt/Map2/Snca/Trpv4/Ppp1r9a/Cdc42ep1/Alox15/Fam107a/Nefl/Baiap2l1/Tubb4a/Fmn2/Tppp/Pak3/Ctnna2/Micall2/Tppp3/Prkce	32
GO:0051896	regulation of protein kinase B signaling	21/1562	155/23210	0.00169753	0.00946633	0.00606222	C1qtnf1/Ret/F10/Hbegf/Magi2/Eng/P2rx4/Pdgfa/Pou5f1/Rasd2/Igf1/Stox1/Sesn3/Ntrk2/Cx3cl1/Klf4/Nrg1/Vegfb/Gper1/Egfr/Nrxn1	21
GO:0045669	positive regulation of osteoblast differentiation	12/1562	68/23210	0.00178348	0.0099161	0.00635025	Bmp7/Npnt/Fam20c/Igf1/Wnt4/Zhx3/Bmp2/Runx2/Mef2c/Cebpd/Ptger4/Cthrc1	12
GO:0046637	regulation of alpha-beta T cell differentiation	12/1562	68/23210	0.00178348	0.0099161	0.00635025	Hlx/Zbtb16/Runx3/Nfkbiz/Zc3h12a/Cd83/Bcl6/Zbtb7b/Prkcz/Shb/Runx1/Itpkb	12
GO:0055081	anion homeostasis	12/1562	68/23210	0.00178348	0.0099161	0.00635025	Slc7a11/Slc12a8/Fabp3/Abca1/Tfap2b/Slc12a5/Kctd7/Cacna1a/Fgfr4/Wnk4/Abcg1/Adora1	12
GO:0022409	positive regulation of cell-cell adhesion	29/1562	242/23210	0.00184269	0.0102351	0.00655456	Bmp7/Hlx/Zbtb16/Runx3/Nfkbiz/Wnt3a/Cd83/Bcl6/Pycard/Igf1/Zbtb7b/Ptpru/Prkcz/Cd44/Aif1/Rasgrp1/Hes1/Cx3cl1/Stat5a/Shb/Alox15/Runx1/Skap1/Lgals8/Has2/Dock8/Itpkb/Bmi1/Tbx18	29
GO:0009636	response to toxic substance	38/1562	344/23210	0.00184641	0.0102456	0.00656128	Slc7a11/Mbp/Chrna1/Chrnb4/Grin3a/Ddc/Gria1/Zc3h12a/Ahr/Tnfaip3/Pon3/Gnal/Abtb2/Glrx2/Tacr1/Igf1/Egr1/Slc18a2/Glrx/Ppp1r9a/Nr4a2/Chrna4/Chrnb2/Pdgfb/Cdo1/Cnr1/Nefl/Ttpa/Fas/Sod3/Prkce/Lrrk2/Chrna3/Oxtr/Scn3a/Glra2/Cd36/Hpgd	38
GO:0045686	negative regulation of glial cell differentiation	8/1562	35/23210	0.00189107	0.0104521	0.0066935	Nog/Hes5/Fgfr3/Hes1/Nkx6-1/Dab1/Ntrk3/Atf5	8
GO:1902895	positive regulation of pri-miRNA transcription by RNA polymerase II	8/1562	35/23210	0.00189107	0.0104521	0.0066935	Klf5/Fos/Jun/Wt1/Apln/Bmp2/Nr3c1/Pdgfb	8
GO:1990089	response to nerve growth factor	8/1562	35/23210	0.00189107	0.0104521	0.0066935	Sh3gl2/Stmn2/Magi2/Tmem108/Ntrk2/Hes1/Ntrk3/Bdnf	8
GO:1990090	cellular response to nerve growth factor stimulus	8/1562	35/23210	0.00189107	0.0104521	0.0066935	Sh3gl2/Stmn2/Magi2/Tmem108/Ntrk2/Hes1/Ntrk3/Bdnf	8
GO:0009791	post-embryonic development	19/1562	136/23210	0.0019264	0.0106369	0.00681186	Fendrr/Flt1/Ahr/Slc8a1/Slc37a4/Itpr1/Slc18a2/Rab3a/Klf4/Nr4a2/Bcl11b/Tet2/Sema3c/Llgl2/Mecom/Terc/Atf5/Lhx1/Foxp2	19
GO:0030522	intracellular receptor signaling pathway	25/1562	199/23210	0.00193074	0.0106504	0.00682048	Cyp26a1/Isl1/Tcf21/Klf9/Tnfaip3/Padi2/Stard10/Cyp26b1/Igf1/Ntrk2/Heyl/Esr2/Rxrg/Nr3c1/Alox15/Esrrg/Gper1/Zc3hav1/Nlrx1/Rarb/Thrb/Pparg/Bdnf/Aldh1a2/Nkx3-1	25
GO:1990573	potassium ion import across plasma membrane	9/1562	43/23210	0.00193677	0.010658	0.00682536	Kcnj15/Abcc9/Kcnj12/Kcnj16/Slc12a8/Kcnj10/Slc12a5/Kcnj3/Kcnj2	9
GO:0010927	cellular component assembly involved in morphogenesis	17/1562	116/23210	0.00193972	0.010658	0.00682536	Krt8/Acta1/Pmp22/Krt19/Klhl41/Tnnt3/Ttn/Tnnt1/Neb/Mef2c/Actn2/Myom1/Tenm4/Ldb3/Nfasc/Actc1/Myoz2	17
GO:0022037	metencephalon development	17/1562	116/23210	0.00193972	0.010658	0.00682536	Nfix/Faim2/Dll1/Cbln1/Cend1/Cdk5r1/Sez6l2/Cacna1a/Dab1/Gli1/Zbtb18/Lmx1b/Nrxn1/Lhx1/Foxc1/Neurod1/Foxp2	17
GO:1903828	negative regulation of cellular protein localization	17/1562	116/23210	0.00193972	0.010658	0.00682536	Derl3/Fbxo4/Pid1/Gpm6b/Sirt4/Nedd4l/Map1a/Tmbim1/Mapt/Mrap2/Fermt1/Actn2/Fzd9/Lrrk2/Siah3/Pkdcc/Cd36	17
GO:0009410	response to xenobiotic stimulus	28/1562	232/23210	0.00196799	0.0107922	0.0069113	Cyp26a1/Nos1/N6amt1/Ahr/Fbxo32/Pon3/Gnal/Pde2a/Cyp26b1/Slc8a1/Ryr1/Egr1/Stat5a/Slc18a2/Adgrl3/Ddit4/Snca/Nr4a2/Nr3c1/Chrnb2/Csad/Pdgfb/Oprk1/Cdo1/Cnr1/Prkce/Ryr2/Oxtr	28
GO:0032872	regulation of stress-activated MAPK cascade	28/1562	232/23210	0.00196799	0.0107922	0.0069113	Dkk1/Flt4/Zc3h12a/Pycard/Gadd45g/Ulk4/Rassf2/Tnfrsf11a/Bmp2/Mapk8ip2/Rasgrp1/Fgd2/Trpv4/Mapk8ip1/Fgd4/Map4k1/Oprk1/Plcb1/Map3k9/Foxo1/Ephb1/Fas/Grik2/Mecom/Map3k13/Egfr/Wnt16/Klhl31	28
GO:0031102	neuron projection regeneration	11/1562	60/23210	0.00199097	0.0108969	0.00697835	Prrx1/Matn2/Adm/Xylt1/Jun/Klf4/Nefl/Fas/Tnc/Ntrk3/Rtn4rl2	11
GO:0045776	negative regulation of blood pressure	11/1562	60/23210	0.00199097	0.0108969	0.00697835	Adm2/Nos1/Ahr/Nedd4l/Apln/Cnr1/Vegfc/Ntsr1/Adrb2/Adora1/Cd36	11
GO:0030888	regulation of B cell proliferation	12/1562	69/23210	0.00202921	0.0110846	0.00709856	Wnt3a/Cdkn1a/Nfatc2/Cd300a/Bcl6/Ahr/Cd40/Gpr183/Vav3/Mef2c/Chrnb2/Bmi1	12
GO:0032370	positive regulation of lipid transport	12/1562	69/23210	0.00202921	0.0110846	0.00709856	C1qtnf1/Ldlrap1/Fabp3/Abca1/Tnfrsf11a/Atp8a1/Abca7/Gal/Runx1/Ntsr1/Abcg1/Nkx3-1	12
GO:0043502	regulation of muscle adaptation	15/1562	97/23210	0.00204194	0.0111433	0.00713612	P2rx4/Fbxo32/Akap6/Igf1/Nfatc1/Aif1/Tnnt1/Klf4/Mef2c/Tnni1/Nr3c1/Camk2d/Foxo1/Rgs2/Col14a1	15
GO:0030856	regulation of epithelial cell differentiation	20/1562	147/23210	0.00205265	0.01118	0.00715962	Etv2/Hes5/Zfp36/Maff/Prlr/Klf7/Dll1/Cdkn1c/Ptch2/Hes1/Stat5a/Grhl1/Pax6/Cd109/Pax8/Ajap1/Grhl2/Fat4/Lhx1/Foxc1	20
GO:0046660	female sex differentiation	20/1562	147/23210	0.00205265	0.01118	0.00715962	Lrp2/Hyal3/Pla2g4a/Ahr/Dmrta1/Wnt4/Mertk/Wt1/Rbp4/Esr2/Col9a3/Stat5a/Runx1/Pcyt1b/Ptger4/Dach2/Zfpm2/Lhx1/Foxc1/Fst	20
GO:0015813	L-glutamate transmembrane transport	6/1562	21/23210	0.00207316	0.0112345	0.00719457	Slc7a11/Slc1a2/Kcnj10/Ntsr1/Slc17a8/Slc1a3	6
GO:0032332	positive regulation of chondrocyte differentiation	6/1562	21/23210	0.00207316	0.0112345	0.00719457	Zbtb16/Loxl2/Runx2/Hoxd11/Thrb/Pkdcc	6
GO:0050908	detection of light stimulus involved in visual perception	6/1562	21/23210	0.00207316	0.0112345	0.00719457	Best1/Grm6/Rbp4/Reep6/Sema5b/Cacnb4	6
GO:0050962	detection of light stimulus involved in sensory perception	6/1562	21/23210	0.00207316	0.0112345	0.00719457	Best1/Grm6/Rbp4/Reep6/Sema5b/Cacnb4	6
GO:1901626	regulation of postsynaptic membrane organization	6/1562	21/23210	0.00207316	0.0112345	0.00719457	Slc7a11/Shank3/Shisa6/Fzd9/Sorbs2/Shisa7	6
GO:0060037	pharyngeal system development	7/1562	28/23210	0.00208269	0.0112345	0.00719457	Bmp7/Isl1/Ripply3/Nog/Bmp5/Hes1/Nkx3-1	7
GO:0060039	pericardium development	7/1562	28/23210	0.00208269	0.0112345	0.00719457	Bmp7/Dll4/Tbx5/Wt1/Bmp2/Bmp5/Mecom	7
GO:0061311	cell surface receptor signaling pathway involved in heart development	7/1562	28/23210	0.00208269	0.0112345	0.00719457	Dkk1/Wnt3a/Dll4/Nog/Pou5f1/Dll1/Bmp2	7
GO:0086005	ventricular cardiac muscle cell action potential	7/1562	28/23210	0.00208269	0.0112345	0.00719457	Dsg2/Dsc2/Dsp/Pkp2/Nedd4l/Rnf207/Ryr2	7
GO:1902932	positive regulation of alcohol biosynthetic process	7/1562	28/23210	0.00208269	0.0112345	0.00719457	Wnt4/Adcyap1r1/Snca/Gper1/Ntsr1/Abcg1/P2ry1	7
GO:0050663	cytokine secretion	29/1562	244/23210	0.00208631	0.0112432	0.00720014	Mbp/Dysf/Cd84/Mapk11/Zc3h12a/S100a13/Cd34/Pycard/Tnfaip3/Optn/Abca1/Zbtb7b/Prkcz/Postn/Il17rc/Aif1/Srgn/Rasgrp1/Cx3cl1/Trpv4/Anxa4/Fermt1/Ptger4/Tnfsf15/Lrrk2/Hdac9/Il1rap/Casp4/Cd36	29
GO:0014065	phosphatidylinositol 3-kinase signaling	18/1562	127/23210	0.00212635	0.011448	0.00733129	Unc5b/Flt1/Ppp1r16b/Flt4/Ptpn6/Pdgfa/Igf1/Ntrk2/Rasgrp1/Klf4/Nrg1/Pdgfb/Gper1/Ntrk3/Reln/Egfr/Wnt16/Nkx3-1	18
GO:0014020	primary neural tube formation	17/1562	117/23210	0.00213032	0.0114584	0.00733792	Lrp2/T/Bmp7/Spint1/St14/Spint2/Nog/Celsr1/Adm/Zic5/Bmp5/Grhl3/Alx1/Fzd6/Grhl2/Cthrc1/Zic2	17
GO:0007601	visual perception	21/1562	158/23210	0.0021558	0.0115843	0.00741856	Epas1/Irx5/Dll4/Kcnj10/Best1/Grm6/Olfm2/Rgs9/Adgrv1/Rbp4/Myo3a/Lctl/Chrnb2/Reep6/Sema5b/Abca4/Pde6g/Rdh10/Zic2/Cacnb4/Lamc3	21
GO:0051149	positive regulation of muscle cell differentiation	14/1562	88/23210	0.00216186	0.0116058	0.00743231	Wnt3a/Nfatc2/Eng/Olfm2/Akap6/Cyp26b1/Igf1/Mef2c/Nr3c1/Nrg1/Myocd/Tshz3/Gper1/Grem1	14
GO:0001954	positive regulation of cell-matrix adhesion	10/1562	52/23210	0.00217267	0.0116304	0.00744809	Epha1/Ninj1/Fmn1/Wnt4/Prkcz/Fermt1/Skap1/Vegfc/Cd36/Cdh13	10
GO:0060351	cartilage development involved in endochondral bone morphogenesis	10/1562	52/23210	0.00217267	0.0116304	0.00744809	Matn2/Matn3/Vwa1/Col7a1/Hoxd11/Vwa2/Trpv4/Col14a1/Rarb/Col6a2	10
GO:0097720	calcineurin-mediated signaling	10/1562	52/23210	0.00217267	0.0116304	0.00744809	Ppp3cc/Nfatc2/Rcan2/Rcan3/Akap6/Igf1/Nfatc1/Nrg1/Adgrb2/Myoz2	10
GO:0002685	regulation of leukocyte migration	25/1562	201/23210	0.00221558	0.0118488	0.00758795	Pgf/Plvap/Dysf/Itga2b/Rac2/Cd300a/P2rx4/Pycard/Padi2/Rarres2/Tacr1/Aif1/Cx3cl1/Thbs4/Stk39/Ecm1/Trpv4/Vegfb/Plcb1/Ptger4/Vegfc/Cmklr1/Dock8/Grem1/Adora1	25
GO:0070302	regulation of stress-activated protein kinase signaling cascade	28/1562	234/23210	0.00223272	0.0119291	0.00763939	Dkk1/Flt4/Zc3h12a/Pycard/Gadd45g/Ulk4/Rassf2/Tnfrsf11a/Bmp2/Mapk8ip2/Rasgrp1/Fgd2/Trpv4/Mapk8ip1/Fgd4/Map4k1/Oprk1/Plcb1/Map3k9/Foxo1/Ephb1/Fas/Grik2/Mecom/Map3k13/Egfr/Wnt16/Klhl31	28
GO:0006029	proteoglycan metabolic process	13/1562	79/23210	0.00225402	0.0120314	0.0077049	Sgsh/Xylt1/Igf1/Bmp2/Idua/Spock3/Man1c1/Chst9/Cytl1/Chst8/Foxl1/Hs6st1/Pxylp1	13
GO:0021761	limbic system development	15/1562	98/23210	0.00226415	0.0120741	0.0077322	Pitx2/Pou3f2/Wnt3a/Mfsd2a/Epha5/Dcx/Lrp8/Tmem108/Emx2/Cdk5r1/Foxb1/Dab1/Zbtb18/Reln/Neurod1	15
GO:0021515	cell differentiation in spinal cord	11/1562	61/23210	0.00228398	0.0120947	0.0077454	Evx1/Hoxc10/Isl1/Wnt3a/Dll4/Hoxd10/Cacna1a/Nkx6-1/Pax6/Draxin/Lhx1	11
GO:0051591	response to cAMP	11/1562	61/23210	0.00228398	0.0120947	0.0077454	Itpr3/Junb/Ahr/Pde2a/Fdx1/Akap6/Jun/Slc8a1/Wt1/Itpr1/Cdo1	11
GO:1903307	positive regulation of regulated secretory pathway	11/1562	61/23210	0.00228398	0.0120947	0.0077454	Hyal3/Cadps/Prrt2/Kcnb1/Syt2/Gab2/Vamp8/Rab3a/Stx1a/Cacna1g/Fcer1g	11
GO:0003417	growth plate cartilage development	8/1562	36/23210	0.00229001	0.0120947	0.0077454	Matn2/Matn3/Vwa1/Col7a1/Vwa2/Col14a1/Rarb/Col6a2	8
GO:0048169	regulation of long-term neuronal synaptic plasticity	8/1562	36/23210	0.00229001	0.0120947	0.0077454	Kcnj10/Shank3/Synpo/Egr1/Snca/Grik2/Syp/Bdnf	8
GO:0061384	heart trabecula morphogenesis	8/1562	36/23210	0.00229001	0.0120947	0.0077454	Bmp7/S1pr1/Dll4/Nog/Eng/Nfatc1/Rbp4/Bmp5	8
GO:0071320	cellular response to cAMP	8/1562	36/23210	0.00229001	0.0120947	0.0077454	Itpr3/Ahr/Pde2a/Fdx1/Akap6/Slc8a1/Wt1/Itpr1	8
GO:0071604	transforming growth factor beta production	8/1562	36/23210	0.00229001	0.0120947	0.0077454	Cdh3/Gata6/Wnt11/Cd34/Itgb8/Cx3cl1/Ltbp3/Nrros	8
GO:0032881	regulation of polysaccharide metabolic process	9/1562	44/23210	0.00229174	0.0120947	0.0077454	Ppp1r3b/Igf1/Pomc/Khk/Egf/Pdgfb/Ptger4/Has2/Gck	9
GO:0050918	positive chemotaxis	9/1562	44/23210	0.00229174	0.0120947	0.0077454	Lrp2/Pgf/S1pr1/Il16/Angpt2/Vegfb/Vegfc/Ntrk3/Cdh13	9
GO:0070527	platelet aggregation	9/1562	44/23210	0.00229174	0.0120947	0.0077454	Slc7a11/C1qtnf1/Wnt3a/Itga2b/Ptpn6/Plek/Fermt3/Prkg1/Adrb2	9
GO:0048641	regulation of skeletal muscle tissue development	12/1562	70/23210	0.00230197	0.0121373	0.00777267	Dkk1/Wnt3a/Klhl41/Cyp26b1/Dll1/Nr1d2/Mef2c/Myocd/Ephb1/Adrb2/Megf10/Hdac9	12
GO:0006704	glucocorticoid biosynthetic process	5/1562	15/23210	0.00232852	0.0121374	0.00777273	Dkk3/Wnt4/Bmp2/Bmp5/Nr3c1	5
GO:0007379	segment specification	5/1562	15/23210	0.00232852	0.0121374	0.00777273	Msgn1/Hes5/Irx3/Dll1/Meox1	5
GO:0021819	layer formation in cerebral cortex	5/1562	15/23210	0.00232852	0.0121374	0.00777273	Dcx/Adgrg1/Lrp8/Cdk5r1/Reln	5
GO:0033623	regulation of integrin activation	5/1562	15/23210	0.00232852	0.0121374	0.00777273	Rasip1/Plek/Skap1/Ptger4/Foxc2	5
GO:0035587	purinergic receptor signaling pathway	5/1562	15/23210	0.00232852	0.0121374	0.00777273	Cntn2/P2rx4/Adcy5/P2ry1/Adora1	5
GO:0035641	locomotory exploration behavior	5/1562	15/23210	0.00232852	0.0121374	0.00777273	Shank3/Gad1/Penk/Prkce/Lrrk2	5
GO:0051938	L-glutamate import	5/1562	15/23210	0.00232852	0.0121374	0.00777273	Slc7a11/Slc1a2/Kcnj10/Ntsr1/Slc1a3	5
GO:0060055	angiogenesis involved in wound healing	5/1562	15/23210	0.00232852	0.0121374	0.00777273	Smoc2/Gpr4/Cx3cl1/Vegfb/Foxc2	5
GO:0060442	branching involved in prostate gland morphogenesis	5/1562	15/23210	0.00232852	0.0121374	0.00777273	Bmp7/Hoxd13/Igf1/Cd44/Nkx3-1	5
GO:0070254	mucus secretion	5/1562	15/23210	0.00232852	0.0121374	0.00777273	Agr2/Vamp8/Ptger4/Prkce/Adora1	5
GO:0072074	kidney mesenchyme development	5/1562	15/23210	0.00232852	0.0121374	0.00777273	Bmp7/Tcf21/Wnt4/Wt1/Foxd1	5
GO:2000194	regulation of female gonad development	5/1562	15/23210	0.00232852	0.0121374	0.00777273	Hyal3/Wt1/Runx1/Ptger4/Zfpm2	5
GO:0042552	myelination	21/1562	159/23210	0.00233011	0.0121374	0.00777273	Mbp/Pou3f2/Pmp22/Kcnj10/Cntn2/Hes5/Fgfr3/Igf1/Ntrk2/Rxrg/Ptprz1/Nrg1/Serinc5/Lgi4/Ndrg1/Rarb/Ntrk3/Tenm4/Pou3f1/Nfasc/Mpz	21
GO:0031016	pancreas development	14/1562	89/23210	0.00240986	0.0125101	0.00801147	Foxf1/Isl1/Onecut2/Gata6/Igf1/Dll1/Bmp5/Hes1/Insm1/Nkx6-1/Pax6/Neurod1/Zic3/Aldh1a2	14
GO:1900076	regulation of cellular response to insulin stimulus	14/1562	89/23210	0.00240986	0.0125101	0.00801147	Pid1/Ptpre/Rarres2/Zbtb7b/Prkcz/Esrra/Prkcb/Sesn3/Vwa2/Socs3/Baiap2l1/Enho/Pparg/Grb14	14
GO:1904063	negative regulation of cation transmembrane transport	14/1562	89/23210	0.00240986	0.0125101	0.00801147	Dysf/Nos1/Fgf12/Hecw1/Ahr/Nedd4l/Stk39/Rem2/Actn2/Camk2d/Rgs2/Ntsr1/Prkce/Sln	14
GO:0060401	cytosolic calcium ion transport	22/1562	170/23210	0.0024106	0.0125101	0.00801147	Itpr3/Ptpn6/Cemip/P2rx4/Akap6/Slc8a1/Ryr1/Adcyap1r1/Cx3cl1/Itpr1/Snca/Cacna2d1/Pde4d/Gper1/Plcb1/Camk2d/Cacna1g/Ntsr1/Adrb2/Prkce/Ryr2/Fam155a	22
GO:0045921	positive regulation of exocytosis	15/1562	99/23210	0.00250605	0.0129935	0.008321	Hyal3/Cadps/Prrt2/Kcnb1/Myo5b/Syt2/Gab2/Vamp8/Glrx/Snca/Rab3a/Stx1a/Cacna1g/Fcer1g/Cadps2	15
GO:0006023	aminoglycan biosynthetic process	10/1562	53/23210	0.0025193	0.0130141	0.00833418	B3gnt2/B3gnt7/Xylt1/Egf/B3gnt9/Has3/Pdgfb/Ptger4/Pxylp1/Has2	10
GO:0009948	anterior/posterior axis specification	10/1562	53/23210	0.0025193	0.0130141	0.00833418	Cdx4/Cdx2/Tbx6/Nrarp/Wt1/Pcsk6/Lefty1/Mesp2/Lhx1/Tbx18	10
GO:0045933	positive regulation of muscle contraction	10/1562	53/23210	0.0025193	0.0130141	0.00833418	Npnt/Chga/Tacr1/Myocd/Rnf207/Gper1/Ptgs1/Rgs2/Atp2a1/Oxtr	10
GO:0071242	cellular response to ammonium ion	10/1562	53/23210	0.0025193	0.0130141	0.00833418	Gabrb3/Rgs10/Chrna4/Cdk5r1/Chrnb2/Plcb1/Gabrb2/Sorbs2/Lrrk2/Chrna3	10
GO:0022406	membrane docking	13/1562	80/23210	0.00252895	0.0130519	0.00835841	Rab3c/Rab3b/Ndrg4/Unc13a/Kcnb1/Stx3/Vamp8/Rab3a/Plek/Stx1a/Rab15/Camk2a/Nrxn1	13
GO:0033673	negative regulation of kinase activity	26/1562	214/23210	0.00254504	0.0131228	0.00840384	Bmp7/Dusp4/Cdkn1a/Ppm1e/Ptpn6/Epha1/Cd300a/Rasip1/Pycard/Tnfaip3/Gadd45g/Dusp5/Mapt/Kat2b/Mvp/Mapk8ip1/Shb/Myocd/Rgs2/Dusp26/Camk2n1/Sh3bp5/Nr2f2/Srcin1/Ptprt/Pcp4	26
GO:2000278	regulation of DNA biosynthetic process	17/1562	119/23210	0.00255873	0.0131814	0.00844131	Fbxo4/Cdkn1a/Smoc2/Hmbox1/Ahr/Parp3/Klf4/Egf/Pdgfb/Camk2d/Fgfr4/Pak3/Terc/Grhl2/Kcnk2/Pparg/Grem1	17
GO:0003413	chondrocyte differentiation involved in endochondral bone morphogenesis	7/1562	29/23210	0.00258798	0.0133076	0.00852215	Matn2/Matn3/Vwa1/Col7a1/Vwa2/Col14a1/Col6a2	7
GO:0070296	sarcoplasmic reticulum calcium ion transport	7/1562	29/23210	0.00258798	0.0133076	0.00852215	Slc8a1/Ryr1/Pde4d/Camk2d/Atp2a1/Ryr2/Sln	7
GO:0002292	T cell differentiation involved in immune response	12/1562	71/23210	0.0026039	0.0133772	0.00856671	Hlx/Nfkbiz/Zc3h12a/Bcl6/Gadd45g/Zbtb7b/Prkcz/Il18r1/Gpr183/Shb/Ptger4/Fcer1g	12
GO:0043949	regulation of cAMP-mediated signaling	11/1562	62/23210	0.00261096	0.0134012	0.00858209	Pde4a/Nos1/Chga/Pde2a/Rasd2/Adcyap1r1/Mrap2/Pde4d/Ptger4/Rgs2/Pde11a	11
GO:0002695	negative regulation of leukocyte activation	23/1562	182/23210	0.00265201	0.0135994	0.00870904	Foxf1/Hlx/Runx3/Nrarp/Cd84/Ptpn6/Zc3h12a/Cd300a/Bcl6/Tnfaip3/Lag3/Parp3/Zbtb7b/Mertk/Cd44/Cx3cl1/Gal/Samsn1/Runx1/Gper1/Cnr1/Fas/Pparg	23
GO:0001780	neutrophil homeostasis	6/1562	22/23210	0.00269004	0.0137396	0.00879882	Slc7a11/Mertk/Cd44/Slc37a4/Mecom/Itpkb	6
GO:0032196	transposition	6/1562	22/23210	0.00269004	0.0137396	0.00879882	Mov10/Piwil1/Pgbd5/Trex1/Tdrd9/Piwil4	6
GO:0045683	negative regulation of epidermis development	6/1562	22/23210	0.00269004	0.0137396	0.00879882	Cdh3/Hes5/Dll1/Hes1/Fermt1/Grhl2	6
GO:1902307	positive regulation of sodium ion transmembrane transport	6/1562	22/23210	0.00269004	0.0137396	0.00879882	Nos1/Wnk2/Glrx/Prss8/Plcb1/Wnk4	6
GO:0002063	chondrocyte development	9/1562	45/23210	0.00269649	0.0137396	0.00879882	Matn2/Matn3/Vwa1/Col7a1/Runx2/Ecm1/Vwa2/Col14a1/Col6a2	9
GO:0031952	regulation of protein autophosphorylation	9/1562	45/23210	0.00269649	0.0137396	0.00879882	Eng/Pdgfa/Jun/Rassf2/Mvp/Pdgfb/Vegfc/Grem1/Epha7	9
GO:1902893	regulation of pri-miRNA transcription by RNA polymerase II	9/1562	45/23210	0.00269649	0.0137396	0.00879882	Gata6/Klf5/Fos/Jun/Wt1/Apln/Bmp2/Nr3c1/Pdgfb	9
GO:0002274	myeloid leukocyte activation	26/1562	215/23210	0.00271455	0.0138191	0.00884971	Foxf1/Slc7a2/Camk4/Dysf/Cd84/Rac2/Cd300a/Ptpre/Pycard/Chga/Cplx2/Jun/Gab2/Aif1/Rasgrp1/Cx3cl1/Vamp8/Snca/Trex1/Cnr1/Ndrg1/Fcer1g/Prkce/Lrrk2/Dock2/Pparg	26
GO:0021799	cerebral cortex radially oriented cell migration	8/1562	37/23210	0.00275204	0.0139719	0.00894758	Pou3f2/Mdga1/Dcx/Adgrg1/Lrp8/Cdk5r1/Dab1/Reln	8
GO:0045746	negative regulation of Notch signaling pathway	8/1562	37/23210	0.00275204	0.0139719	0.00894758	Bmp7/Arrdc1/Dll4/Nrarp/Bcl6/Tspan15/Jag2/Bend6	8
GO:0060674	placenta blood vessel development	8/1562	37/23210	0.00275204	0.0139719	0.00894758	Spint1/Junb/Wnt2/Hes1/Socs3/Hs6st1/Llgl2/Nr2f2	8
GO:0035710	CD4-positive, alpha-beta T cell activation	15/1562	100/23210	0.00276894	0.014045	0.00899436	Hlx/Runx3/Nfkbiz/Zc3h12a/Cd83/Bcl6/Gadd45g/Zbtb7b/Prkcz/Cd44/Il18r1/Gpr183/Shb/Runx1/Ptger4	15
GO:0001101	response to acid chemical	39/1562	364/23210	0.00279592	0.014169	0.00907381	Krt8/Cyp26a1/Slc1a2/Nanog/Dkk1/Ret/Pid1/Aqp3/Zc3h12a/Ctsh/Pou5f1/Cyp26b1/Tacr1/Abca1/Sesn3/Ntrk2/Rbp4/Egr1/Rxrg/Klf4/Mef2c/Runx1/Pdgfb/Plcb1/Cdo1/Lefty1/Ptgfr/Ptger4/Rarb/Cpeb3/Prkce/Cpeb4/Pparg/Egfr/Bdnf/Slc1a3/Glra2/Cd36/Aldh1a2	39
GO:0044070	regulation of anion transport	17/1562	120/23210	0.00279848	0.0141692	0.00907393	Cck/Fabp3/Tcaf2/Tnfrsf11a/Atp8a1/Stk39/Sv2a/Abca7/Snca/Slc15a1/Nr3c1/Fgfr4/Rgs2/Ntsr1/Prkg2/Prkg1/Adora1	17
GO:0001776	leukocyte homeostasis	16/1562	110/23210	0.00280467	0.014175	0.00907761	Slc7a11/Slc40a1/Ahr/Tnfaip3/Mertk/Cd44/Gpr183/Pmaip1/Slc37a4/Stat5a/Mef2c/Fas/Slc39a3/Mecom/Fcer1g/Itpkb	16
GO:0090100	positive regulation of transmembrane receptor protein serine/threonine kinase signaling pathway	16/1562	110/23210	0.00280467	0.014175	0.00907761	Bmp7/Gata6/Hes5/Eng/Npnt/Pou5f1/Kcp/Bmp2/Bmp5/Hes1/Lefty2/Fermt1/Myocd/Lefty1/Zic2/Foxd1	16
GO:2000243	positive regulation of reproductive process	13/1562	81/23210	0.00283075	0.0142939	0.00915376	Ednrb/Hyal3/Wnt4/Cfap69/Wt1/Runx1/Plcb1/Npm2/Ptger4/Zfpm2/Cdc25b/P2ry1/Oxtr	13
GO:0007163	establishment or maintenance of cell polarity	26/1562	216/23210	0.00289355	0.0145979	0.00934845	Cdx2/Foxf1/Spint2/Hes5/Wnt11/Sh3bp1/Rufy3/Cyp26b1/Rnd2/Igf1/Prkcz/Cap2/Hes1/Map2/Fermt1/Pax6/Parvg/Lin7a/Ephb1/Dlg3/Llgl2/Snap91/Dock8/Dock2/Fez1/Tcf15	26
GO:0002792	negative regulation of peptide secretion	21/1562	162/23210	0.00292604	0.0147089	0.00941952	Cd84/Nos1/Zc3h12a/Cd34/Sirt4/Tnfaip3/Chga/Klf7/Kcnb1/Rhbdf2/Srgn/Cx3cl1/Idua/Anxa4/Adra2a/Sergef/Ptger4/Enho/Pparg/Hdac9/Srcin1	21
GO:0007272	ensheathment of neurons	21/1562	162/23210	0.00292604	0.0147089	0.00941952	Mbp/Pou3f2/Pmp22/Kcnj10/Cntn2/Hes5/Fgfr3/Igf1/Ntrk2/Rxrg/Ptprz1/Nrg1/Serinc5/Lgi4/Ndrg1/Rarb/Ntrk3/Tenm4/Pou3f1/Nfasc/Mpz	21
GO:0008366	axon ensheathment	21/1562	162/23210	0.00292604	0.0147089	0.00941952	Mbp/Pou3f2/Pmp22/Kcnj10/Cntn2/Hes5/Fgfr3/Igf1/Ntrk2/Rxrg/Ptprz1/Nrg1/Serinc5/Lgi4/Ndrg1/Rarb/Ntrk3/Tenm4/Pou3f1/Nfasc/Mpz	21
GO:0050953	sensory perception of light stimulus	21/1562	162/23210	0.00292604	0.0147089	0.00941952	Epas1/Irx5/Dll4/Kcnj10/Best1/Grm6/Olfm2/Rgs9/Adgrv1/Rbp4/Myo3a/Lctl/Chrnb2/Reep6/Sema5b/Abca4/Pde6g/Rdh10/Zic2/Cacnb4/Lamc3	21
GO:0015914	phospholipid transport	11/1562	63/23210	0.0029747	0.0149082	0.00954717	Mfsd2a/Stard10/Abca1/Pitpnm1/Mttp/Atp8a1/Abca7/Tmem30b/Pctp/Abca4/Abcg1	11
GO:0042093	T-helper cell differentiation	11/1562	63/23210	0.0029747	0.0149082	0.00954717	Hlx/Nfkbiz/Zc3h12a/Bcl6/Gadd45g/Zbtb7b/Prkcz/Il18r1/Gpr183/Shb/Ptger4	11
GO:0045685	regulation of glial cell differentiation	14/1562	91/23210	0.00297635	0.0149082	0.00954717	Spint1/Cntn2/Nog/Hes5/Fgfr3/Bmp2/Hes1/Ptprz1/Nkx6-1/Dab1/Ntrk3/Tenm4/Atf5/Pparg	14
GO:0046683	response to organophosphorus	14/1562	91/23210	0.00297635	0.0149082	0.00954717	Itpr3/Junb/P2rx4/Ahr/Pde2a/Fdx1/Akap6/Jun/P2rx3/Slc8a1/Wt1/Ryr1/Itpr1/Cdo1	14
GO:0044262	cellular carbohydrate metabolic process	32/1562	284/23210	0.00297898	0.0149082	0.00954717	Pgam1/Ppp1r3b/B3gnt2/C1qtnf1/Dysf/Pdk2/B3gnt7/Igf1/Gk5/Adcyap1r1/Pomc/Slc37a4/Mtmr7/Khk/Kat2b/Ddit4/Snca/Ppp1r3c/Plek/B3gnt9/Has3/Nr3c1/Gper1/Foxo1/Rbks/Ntsr1/Nhlrc1/Has2/Prkg1/Gck/Prkce/P2ry1	32
GO:0009991	response to extracellular stimulus	42/1562	401/23210	0.00299959	0.0149979	0.00960465	Slc1a2/Dsc2/Wipi1/Cdkn1a/Aqp3/Pdk2/Fos/Zc3h12a/Cck/P2rx4/Zfp36/Wnt2b/Kcnb1/Wnt4/Jun/Dpyd/Postn/Plec/P2rx3/Slc8a1/Nim1k/Ryr1/Sesn3/Mapt/Pomc/Angptl4/Trpv4/Pnpla3/Atf3/Nr4a2/Myocd/Cd68/Fam107a/Foxo1/Fas/Adrb2/Gck/Lrrk2/Cpeb4/Pparg/Cadps2/Rnf152	42
GO:0010675	regulation of cellular carbohydrate metabolic process	20/1562	152/23210	0.00305288	0.0151441	0.00969823	Pgam1/Ppp1r3b/C1qtnf1/Pdk2/Igf1/Adcyap1r1/Pomc/Khk/Kat2b/Ddit4/Snca/Plek/Nr3c1/Gper1/Foxo1/Ntsr1/Prkg1/Gck/Prkce/P2ry1	20
GO:0050709	negative regulation of protein secretion	20/1562	152/23210	0.00305288	0.0151441	0.00969823	Cd84/Nos1/Zc3h12a/Cd34/Sirt4/Tnfaip3/Chga/Klf7/Kcnb1/Rhbdf2/Srgn/Cx3cl1/Idua/Anxa4/Adra2a/Sergef/Ptger4/Enho/Hdac9/Srcin1	20
GO:0008286	insulin receptor signaling pathway	17/1562	121/23210	0.0030566	0.0151441	0.00969823	Pid1/Pdk2/Ptpre/Rarres2/Zbtb7b/Prkcz/Prkcb/Sesn3/Foxo4/Vwa2/Socs3/Plcb1/Foxo1/Baiap2l1/Enho/Grb14/Foxc2	17
GO:0046717	acid secretion	17/1562	121/23210	0.0030566	0.0151441	0.00969823	Pla2g4a/Nmb/Cck/Stard10/Tnfrsf11a/Ntrk2/Sv2a/Snca/Nr3c1/Cacna1a/Apba1/Ntsr1/Prkg1/Cacnb4/Oxtr/Adora1/Bdnf	17
GO:0007158	neuron cell-cell adhesion	4/1562	10/23210	0.0030882	0.0151441	0.00969823	Ret/Cdk5r1/Astn1/Nrxn1	4
GO:0021940	positive regulation of cerebellar granule cell precursor proliferation	4/1562	10/23210	0.0030882	0.0151441	0.00969823	Igf1/Egf/Gli1/Lhx1	4
GO:0032253	dense core granule localization	4/1562	10/23210	0.0030882	0.0151441	0.00969823	Kif5a/Kif1a/Trim46/Map2	4
GO:0033625	positive regulation of integrin activation	4/1562	10/23210	0.0030882	0.0151441	0.00969823	Rasip1/Plek/Skap1/Foxc2	4
GO:0034650	cortisol metabolic process	4/1562	10/23210	0.0030882	0.0151441	0.00969823	Dkk3/Wnt4/Bmp2/Bmp5	4
GO:0048703	embryonic viscerocranium morphogenesis	4/1562	10/23210	0.0030882	0.0151441	0.00969823	Mef2c/Rdh10/Lhx1/Foxc2	4
GO:0051124	synaptic growth at neuromuscular junction	4/1562	10/23210	0.0030882	0.0151441	0.00969823	Shank3/Shank2/Colq/Shank1	4
GO:0051823	regulation of synapse structural plasticity	4/1562	10/23210	0.0030882	0.0151441	0.00969823	Ncan/Shank3/Ppp1r9a/Ctnna2	4
GO:0060379	cardiac muscle cell myoblast differentiation	4/1562	10/23210	0.0030882	0.0151441	0.00969823	T/Isl1/Myocd/Grem1	4
GO:0072173	metanephric tubule morphogenesis	4/1562	10/23210	0.0030882	0.0151441	0.00969823	Hes5/Wnt4/Hes1/Pax8	4
GO:0072203	cell proliferation involved in metanephros development	4/1562	10/23210	0.0030882	0.0151441	0.00969823	Bmp7/Wt1/Egr1/Pdgfb	4
GO:0090336	positive regulation of brown fat cell differentiation	4/1562	10/23210	0.0030882	0.0151441	0.00969823	Prdm16/Zbtb7b/Fndc5/Mecom	4
GO:0097119	postsynaptic density protein 95 clustering	4/1562	10/23210	0.0030882	0.0151441	0.00969823	Nrxn2/Lrrc4/Reln/Nrxn1	4
GO:0099541	trans-synaptic signaling by lipid	4/1562	10/23210	0.0030882	0.0151441	0.00969823	Abhd6/Plcb1/Cnr1/Nrxn1	4
GO:0099542	trans-synaptic signaling by endocannabinoid	4/1562	10/23210	0.0030882	0.0151441	0.00969823	Abhd6/Plcb1/Cnr1/Nrxn1	4
GO:1901950	dense core granule transport	4/1562	10/23210	0.0030882	0.0151441	0.00969823	Kif5a/Kif1a/Trim46/Map2	4
GO:1990504	dense core granule exocytosis	4/1562	10/23210	0.0030882	0.0151441	0.00969823	Syt6/Cadps/Unc13a/Cadps2	4
GO:2001179	regulation of interleukin-10 secretion	4/1562	10/23210	0.0030882	0.0151441	0.00969823	Cd84/Pycard/Prkcz/Ptger4	4
GO:0060041	retina development in camera-type eye	21/1562	163/23210	0.00315112	0.0154351	0.00988459	Irx5/Dll4/Dcx/Grm6/Arhgef15/Gpm6a/Rab11fip4/Mertk/Dll1/Ntrk2/Rbp4/Megf11/Pdgfb/Fjx1/Pax6/Rarb/Thrb/Casz1/Lamc3/Lhx1/Neurod1	21
GO:0007628	adult walking behavior	9/1562	46/23210	0.00315576	0.0154351	0.00988459	Pmp22/Kcnj10/Cntn2/Cend1/Mapt/Idua/Cacna1a/Dab1/Cacnb4	9
GO:0015748	organophosphate ester transport	13/1562	82/23210	0.0031613	0.0154351	0.00988459	Mfsd2a/Stard10/Abca1/Pitpnm1/Mttp/Slc37a1/Slc37a4/Atp8a1/Abca7/Tmem30b/Pctp/Abca4/Abcg1	13
GO:0035050	embryonic heart tube development	13/1562	82/23210	0.0031613	0.0154351	0.00988459	Tbx6/Sox18/Wnt3a/Eng/Slc8a1/Dll1/Hes1/Mef2c/Ryr2/Foxc1/Zic3/Foxc2/Aldh1a2	13
GO:0090630	activation of GTPase activity	13/1562	82/23210	0.0031613	0.0154351	0.00988459	Epha1/Arhgap24/Rabgap1l/Arhgef16/Rasgrp1/Apc2/Sgsm1/Plekhg4/Tbc1d8b/Evi5l/Sgsm2/Ntrk3/Tbc1d9	13
GO:0003161	cardiac conduction system development	5/1562	16/23210	0.00320087	0.0155202	0.0099391	Dsg2/Tbx5/Popdc2/Nrg1/Tbx18	5
GO:0007638	mechanosensory behavior	5/1562	16/23210	0.00320087	0.0155202	0.0099391	Shank3/Nrxn2/Nrxn1/Slc1a3/Foxp2	5
GO:0021978	telencephalon regionalization	5/1562	16/23210	0.00320087	0.0155202	0.0099391	Adgrg1/Emx2/Bmp2/Pax6/Nr2f1	5
GO:0032252	secretory granule localization	5/1562	16/23210	0.00320087	0.0155202	0.0099391	Kif5a/Kif1a/Trim46/Rasgrp1/Map2	5
GO:0042659	regulation of cell fate specification	5/1562	16/23210	0.00320087	0.0155202	0.0099391	Nanog/Dkk1/Wnt3a/Pou5f1/Pax6	5
GO:0090335	regulation of brown fat cell differentiation	5/1562	16/23210	0.00320087	0.0155202	0.0099391	Prdm16/Zbtb7b/Trpv4/Fndc5/Mecom	5
GO:2000291	regulation of myoblast proliferation	5/1562	16/23210	0.00320087	0.0155202	0.0099391	Pitx2/Gata6/Klhl41/Igf1/Sox15	5
GO:2001053	regulation of mesenchymal cell apoptotic process	5/1562	16/23210	0.00320087	0.0155202	0.0099391	Bmp7/Syne1/Wt1/Pou3f4/Pax8	5
GO:0030041	actin filament polymerization	22/1562	174/23210	0.00322125	0.0156055	0.00999376	Cdc42ep5/Nphs1/Add2/Capg/Pycard/Spire2/Vill/Fchsd1/Gmfg/Fmn1/Scin/Aif1/Ppp1r9a/Cdc42ep1/Alox15/Fam107a/Baiap2l1/Fmn2/Pak3/Ctnna2/Micall2/Prkce	22
GO:0050796	regulation of insulin secretion	23/1562	185/23210	0.00326644	0.0158108	0.0101252	Isl1/Ano1/Epha5/Nos1/Gpr68/Sirt4/Chga/Klf7/Kcnb1/Tfap2b/Rbp4/Glrx/Adcy5/Adra2a/Gper1/Cnr1/C2cd2l/Nkx6-1/Enho/Gck/Prkce/Nrxn1/Piwil4	23
GO:0045137	development of primary sexual characteristics	26/1562	218/23210	0.00328171	0.0158668	0.0101611	Hoxa9/Lrp2/Nanog/Tcf21/Hoxa10/Hyal3/Pla2g4a/Adgrg1/Ahr/Dmrta1/Wnt4/Wt1/Rbp4/Esr2/Col9a3/Stat5a/Runx1/Pcyt1b/Ptger4/Dach2/Zfpm2/Rdh10/Rec8/Foxc1/Fst/Nkx3-1	26
GO:1904645	response to amyloid-beta	8/1562	38/23210	0.00328367	0.0158668	0.0101611	Igf1/Cacna2d1/Cacnb1/Cacna1a/Cacna1b/Adrb2/Casp4/Cd36	8
GO:0030838	positive regulation of actin filament polymerization	14/1562	92/23210	0.00329804	0.0159225	0.0101968	Cdc42ep5/Nphs1/Pycard/Spire2/Fchsd1/Gmfg/Fmn1/Scin/Cdc42ep1/Alox15/Baiap2l1/Fmn2/Ctnna2/Prkce	14
GO:0050810	regulation of steroid biosynthetic process	12/1562	73/23210	0.00330435	0.0159393	0.0102075	Dkk3/Stard4/Igf1/Wnt4/Bmp2/Bmp5/Egr1/Nr3c1/Star/Fgfr4/Prkg1/Abcg1	12
GO:0010522	regulation of calcium ion transport into cytosol	15/1562	102/23210	0.0033631	0.0161671	0.0103534	Ptpn6/Cemip/P2rx4/Akap6/Slc8a1/Adcyap1r1/Cx3cl1/Snca/Pde4d/Gper1/Camk2d/Ntsr1/Adrb2/Prkce/Ryr2	15
GO:0019218	regulation of steroid metabolic process	15/1562	102/23210	0.0033631	0.0161671	0.0103534	Dkk3/Stard4/Igf1/Wnt4/Bmp2/Bmp5/Egr1/Stat5a/Gal/Nr3c1/Star/Fgfr4/Thrb/Prkg1/Abcg1	15
GO:0046849	bone remodeling	15/1562	102/23210	0.0033631	0.0161671	0.0103534	S1pr1/Rac2/Fgfr3/Rassf2/Tnfrsf11a/Ctss/Idua/Ltbp3/Acp5/Ptger4/Adrb2/Cthrc1/Egfr/Grem1/Wnt16	15
GO:1905477	positive regulation of protein localization to membrane	15/1562	102/23210	0.0033631	0.0161671	0.0103534	Wnt3a/Cemip/Kcnb1/Arhgef16/Tcaf2/Myo5b/Stx3/Stom/Dpp6/Pmaip1/Agr2/Cdk5r1/Gper1/Egfr/Nrxn1	15
GO:0007589	body fluid secretion	16/1562	112/23210	0.00337094	0.0161837	0.010364	Prlr/Tacr1/Zbtb7b/Agr2/Vamp8/Stk39/Stat5a/Celsr2/Oprk1/Cdo1/Wnk4/Foxb1/Ptger4/Prkce/Adora1/Npr3	16
GO:0002294	CD4-positive, alpha-beta T cell differentiation involved in immune response	11/1562	64/23210	0.00337811	0.0161837	0.010364	Hlx/Nfkbiz/Zc3h12a/Bcl6/Gadd45g/Zbtb7b/Prkcz/Il18r1/Gpr183/Shb/Ptger4	11
GO:0034605	cellular response to heat	11/1562	64/23210	0.00337811	0.0161837	0.010364	Pmp22/Ano1/Cd34/Xylt1/Tfec/Scara5/Hspa2/St8sia1/Mapt/Arpp21/Trpv4	11
GO:2000514	regulation of CD4-positive, alpha-beta T cell activation	11/1562	64/23210	0.00337811	0.0161837	0.010364	Hlx/Runx3/Nfkbiz/Zc3h12a/Cd83/Bcl6/Zbtb7b/Prkcz/Cd44/Shb/Runx1	11
GO:0035690	cellular response to drug	40/1562	380/23210	0.00340234	0.0162859	0.0104295	Pde4a/Ppm1e/Epha5/Klf9/Zc3h12a/P2rx4/Ppp1r14a/Ahr/Tnfaip3/Fbxo32/Pde2a/Fdx1/Rgs10/P2rx3/Slc8a1/Ryr1/Asic2/Egr1/Slc18a2/Glrx/Ddit4/Mef2c/Adcy5/Chrna4/Nr3c1/Cdk5r1/Chrnb2/Map4k1/Pdgfb/Adam15/Plcb1/Trex1/Foxo1/Sorbs2/Adcy2/Prkce/Lrrk2/Chrna3/Ryr2/Glra2	40
GO:0010634	positive regulation of epithelial cell migration	19/1562	143/23210	0.00342781	0.0163575	0.0104753	Flt4/Hbegf/Smoc2/Zc3h12a/Ctsh/P2rx4/Cd40/Tacr1/Igf1/Jun/Srpx2/Gab2/Stat5a/Pdgfb/Vegfc/Has2/Prkce/Hdac9/Foxc2	19
GO:0006837	serotonin transport	6/1562	23/23210	0.00343479	0.0163575	0.0104753	Gpm6b/Nos1/Cd300a/Snca/Slc18a1/Fcer1g	6
GO:0010738	regulation of protein kinase A signaling	6/1562	23/23210	0.00343479	0.0163575	0.0104753	Pde4a/Akap6/Adgrv1/Adrb2/Lrrk2/Nrxn1	6
GO:0043371	negative regulation of CD4-positive, alpha-beta T cell differentiation	6/1562	23/23210	0.00343479	0.0163575	0.0104753	Hlx/Runx3/Zc3h12a/Bcl6/Zbtb7b/Runx1	6
GO:0072202	cell differentiation involved in metanephros development	6/1562	23/23210	0.00343479	0.0163575	0.0104753	Tcf21/Wnt4/Pdgfb/Pax8/Fat4/Grem1	6
GO:1903306	negative regulation of regulated secretory pathway	6/1562	23/23210	0.00343479	0.0163575	0.0104753	Foxf1/Trim9/Cd84/Cd300a/Pou5f1/Adra2a	6
GO:0045807	positive regulation of endocytosis	22/1562	175/23210	0.0034563	0.016446	0.010532	Lrp2/Ppp3cc/Wnt3a/Dcx/Magi2/Pycard/Syne1/Ldlrap1/Nedd4l/Mertk/Dll1/Apln/Abca7/Snca/Egf/Snap91/Fcer1g/Lrrk2/Dock2/Pparg/Grem1/Cd36	22
GO:0001837	epithelial to mesenchymal transition	18/1562	133/23210	0.00354257	0.0168279	0.0107766	Bmp7/Isl1/Efna1/Loxl2/Nog/Wnt11/Eng/Nfatc1/Bmp2/Heyl/Wnt2/Myocd/Adam15/Alx1/Has2/Grem1/Wnt16/Foxc1	18
GO:0034763	negative regulation of transmembrane transport	18/1562	133/23210	0.00354257	0.0168279	0.0107766	Dysf/Pid1/Nos1/Fgf12/Hecw1/Ahr/Nedd4l/Tcaf2/Prkcb/Rsc1a1/Stk39/Rem2/Actn2/Camk2d/Rgs2/Ntsr1/Prkce/Sln	18
GO:0002027	regulation of heart rate	14/1562	93/23210	0.00364757	0.0173121	0.0110866	Dsg2/Epas1/Dsc2/Irx5/Dsp/Pkp2/Adm/Popdc2/Slc8a1/Cacna2d1/Pde4d/Kcnj2/Cacna1g/Ryr2	14
GO:0045581	negative regulation of T cell differentiation	9/1562	47/23210	0.00367445	0.0174102	0.0111494	Hlx/Runx3/Nrarp/Zc3h12a/Bcl6/Lag3/Zbtb7b/Cd44/Runx1	9
GO:0048010	vascular endothelial growth factor receptor signaling pathway	9/1562	47/23210	0.00367445	0.0174102	0.0111494	Pgf/Flt1/Flt4/Prkcb/Vegfb/Pdgfb/Vegfc/Foxc1/Foxc2	9
GO:0098773	skin epidermis development	16/1562	113/23210	0.00368755	0.0174575	0.0111798	Cdh3/Sox18/Dkk1/Runx3/Celsr1/Pdgfa/Dll1/Gal/Prss8/Fermt1/Runx1/Cd109/Fzd6/Edaradd/Egfr/Fst	16
GO:0007548	sex differentiation	32/1562	288/23210	0.00369164	0.0174622	0.0111827	Hoxa9/Lrp2/Nanog/Tcf21/Hoxa10/Hyal3/Pla2g4a/Adgrg1/Ahr/Hoxd13/Dmrta1/Wnt4/Mertk/Wt1/Rbp4/Bmp5/Esr2/Col9a3/Stat5a/Srd5a1/Cntfr/Runx1/Pcyt1b/Ptger4/Dach2/Zfpm2/Rdh10/Rec8/Lhx1/Foxc1/Fst/Nkx3-1	32
GO:0008064	regulation of actin polymerization or depolymerization	22/1562	176/23210	0.00370554	0.0174788	0.0111934	Cdc42ep5/Nphs1/Add2/Capg/Sh3bp1/Pycard/Spire2/Vill/Fchsd1/Gmfg/Fmn1/Scin/Ppp1r9a/Plek/Cdc42ep1/Alox15/Actn2/Baiap2l1/Fmn2/Pak3/Ctnna2/Prkce	22
GO:0002687	positive regulation of leukocyte migration	19/1562	144/23210	0.00370598	0.0174788	0.0111934	Pgf/Plvap/Dysf/Itga2b/Rac2/P2rx4/Pycard/Rarres2/Tacr1/Aif1/Cx3cl1/Thbs4/Stk39/Trpv4/Vegfb/Ptger4/Vegfc/Cmklr1/Dock8	19
GO:0021766	hippocampus development	12/1562	74/23210	0.00370763	0.0174788	0.0111934	Wnt3a/Mfsd2a/Epha5/Dcx/Lrp8/Tmem108/Emx2/Cdk5r1/Dab1/Zbtb18/Reln/Neurod1	12
GO:2000573	positive regulation of DNA biosynthetic process	12/1562	74/23210	0.00370763	0.0174788	0.0111934	Fbxo4/Smoc2/Hmbox1/Klf4/Egf/Pdgfb/Camk2d/Fgfr4/Pak3/Terc/Grhl2/Grem1	12
GO:0009743	response to carbohydrate	24/1562	198/23210	0.00374961	0.0176619	0.0113106	Ano1/Epha5/Gpr68/Klf7/Kcnb1/Igf1/P2rx3/Prkcb/Zbtb20/Egr1/Khk/Adcy5/Adra2a/Oprk1/Gper1/Plcb1/C2cd2l/Sarm1/Gck/Prkce/Ptprn2/Nrxn1/Piwil4/Neurod1	24
GO:0002293	alpha-beta T cell differentiation involved in immune response	11/1562	65/23210	0.00382417	0.0179571	0.0114997	Hlx/Nfkbiz/Zc3h12a/Bcl6/Gadd45g/Zbtb7b/Prkcz/Il18r1/Gpr183/Shb/Ptger4	11
GO:0051494	negative regulation of cytoskeleton organization	20/1562	155/23210	0.00382868	0.0179571	0.0114997	S1pr1/Dysf/Stmn2/Shank3/Add2/Capg/Vill/Gmfg/Coro2b/Map1a/Scin/Apc2/Kat2b/Map2/Snca/Ppp1r9a/Tubb4a/Ctnna2/Tmeff2/Shank1	20
GO:0007618	mating	10/1562	56/23210	0.00383149	0.0179571	0.0114997	Ednrb/Pmp22/Dmrta1/Tacr1/Mapk8ip2/Cnr1/Thrb/P2ry1/Nhlh2/Oxtr	10
GO:0042596	fear response	10/1562	56/23210	0.00383149	0.0179571	0.0114997	Shank3/Cck/Penk/Mapk8ip2/Esr2/Mef2c/Gabra5/Adra2a/Grik2/Bdnf	10
GO:0051196	regulation of coenzyme metabolic process	10/1562	56/23210	0.00383149	0.0179571	0.0114997	Pgam1/Pdk2/Igf1/Zbtb20/Me1/Ddit4/Snca/Slc2a6/Trex1/Gck	10
GO:0090303	positive regulation of wound healing	10/1562	56/23210	0.00383149	0.0179571	0.0114997	Hbegf/Smoc2/Sox15/Plek/Adra2a/Vegfb/Ptger4/Prkce/Cd36/Foxc2	10
GO:0045920	negative regulation of exocytosis	7/1562	31/23210	0.00387546	0.0180876	0.0115833	Foxf1/Trim9/Cd84/Cd300a/Pou5f1/Snca/Adra2a	7
GO:0060074	synapse maturation	7/1562	31/23210	0.00387546	0.0180876	0.0115833	Arhgef15/Sez6l2/Nfia/Nefl/Reln/Shank1/Nrxn1	7
GO:0060795	cell fate commitment involved in formation of primary germ layer	7/1562	31/23210	0.00387546	0.0180876	0.0115833	Nanog/Dkk1/Wnt3a/Etv2/Gata6/Pou5f1/Foxc2	7
GO:0061036	positive regulation of cartilage development	7/1562	31/23210	0.00387546	0.0180876	0.0115833	Zbtb16/Loxl2/Bmp2/Runx2/Hoxd11/Thrb/Pkdcc	7
GO:2000515	negative regulation of CD4-positive, alpha-beta T cell activation	7/1562	31/23210	0.00387546	0.0180876	0.0115833	Hlx/Runx3/Zc3h12a/Bcl6/Zbtb7b/Cd44/Runx1	7
GO:0045931	positive regulation of mitotic cell cycle	21/1562	166/23210	0.00391511	0.0182575	0.0116921	Nanog/Tgfa/Rpl17/Smoc2/Tunar/Igf1/Stox1/Aif1/Hspa2/Hes1/Stat5a/Egf/Shb/Pdgfb/Plcb1/Camk2d/Lsm11/Cdc25b/Egfr/Epgn/Nkx3-1	21
GO:0008202	steroid metabolic process	33/1562	301/23210	0.00397588	0.0185255	0.0118637	Cyp26a1/Pmp22/Vldlr/Dkk3/Adm/Stard4/Ldlrap1/Hsd17b14/Fdx1/Cyp26b1/Sult4a1/Igf1/Wnt4/Abca1/Bmp2/Bmp5/Mttp/Sult2a1/Slc37a4/Tm7sf2/Egr1/Stat5a/Gal/Srd5a1/Nr3c1/Pctp/Lcat/Star/Fgfr4/Apobr/Thrb/Prkg1/Abcg1	33
GO:0046328	regulation of JNK cascade	23/1562	188/23210	0.00399635	0.0186026	0.0119131	Dkk1/Flt4/Pycard/Gadd45g/Ulk4/Rassf2/Tnfrsf11a/Mapk8ip2/Rasgrp1/Fgd2/Trpv4/Mapk8ip1/Fgd4/Map4k1/Plcb1/Map3k9/Ephb1/Grik2/Mecom/Map3k13/Egfr/Wnt16/Klhl31	23
GO:0001649	osteoblast differentiation	24/1562	199/23210	0.00399906	0.0186026	0.0119131	Bmp7/Wnt3a/Junb/Nog/Wnt11/Ahr/Npnt/Fam20c/Igf1/Wnt4/Zhx3/Esrra/Glis1/Nfatc1/Rassf2/Bmp2/Runx2/Mef2c/Cebpd/Twist2/Ptger4/Gli1/Cthrc1/Grem1	24
GO:0046634	regulation of alpha-beta T cell activation	15/1562	104/23210	0.00405801	0.0188243	0.0120551	Hlx/Zbtb16/Runx3/Nfkbiz/Zc3h12a/Cd83/Cd300a/Bcl6/Zbtb7b/Prkcz/Cd44/Mapk8ip1/Shb/Runx1/Itpkb	15
GO:1903825	organic acid transmembrane transport	15/1562	104/23210	0.00405801	0.0188243	0.0120551	Slc7a11/Lrp2/Slc1a2/Slc7a2/Kcnj10/Slc38a5/Slc38a6/Rbp4/Slc7a3/Stk39/Rgs2/Ntsr1/Slc7a8/Slc17a8/Slc1a3	15
GO:1905039	carboxylic acid transmembrane transport	15/1562	104/23210	0.00405801	0.0188243	0.0120551	Slc7a11/Lrp2/Slc1a2/Slc7a2/Kcnj10/Slc38a5/Slc38a6/Rbp4/Slc7a3/Stk39/Rgs2/Ntsr1/Slc7a8/Slc17a8/Slc1a3	15
GO:0071375	cellular response to peptide hormone stimulus	28/1562	244/23210	0.00406015	0.0188243	0.0120551	Pid1/Pdk2/Ptpre/Rarres2/Igf1/Zbtb7b/Prkcz/Esrra/Prkcb/Sesn3/Foxo4/Stat5a/Vwa2/Socs3/Kat2b/Nr4a2/Gper1/Plcb1/Actn2/Foxo1/Baiap2l1/Enho/Camk2a/Gck/Pparg/Hdac9/Grb14/Foxc2	28
GO:0051090	regulation of DNA-binding transcription factor activity	41/1562	396/23210	0.00408551	0.0189263	0.0121203	Tbx6/T/Trim25/Wnt3a/Nfam1/Cd84/Epha5/Zc3h12a/Pou4f1/Pycard/Tnfaip3/Lrp8/Cd40/Prkcz/Prkcb/Tnfrsf11a/Heyl/Il18r1/Esr2/Wnt2/Cx3cl1/Klf4/Anxa4/Mid2/Myocd/Cytl1/Bhlhe40/Fzd6/Camk2a/Map3k13/Ror1/Cmklr1/Pparg/Reln/Zic2/Grem1/Il1rap/Bdnf/Neurod1/Cd36/Nkx3-1	41
GO:0032418	lysosome localization	12/1562	75/23210	0.00414959	0.0191441	0.0122598	Foxf1/Cd84/Rac2/Cd300a/Map6/Chga/Cplx2/Gab2/Rasgrp1/Vamp8/Rab3a/Fcer1g	12
GO:0042446	hormone biosynthetic process	12/1562	75/23210	0.00414959	0.0191441	0.0122598	Dkk3/Fdx1/Igf1/Wnt4/Bmp2/Bmp5/Egr1/Srd5a1/Nr3c1/Cacna1a/Star/Prkg1	12
GO:0046626	regulation of insulin receptor signaling pathway	12/1562	75/23210	0.00414959	0.0191441	0.0122598	Pid1/Ptpre/Rarres2/Zbtb7b/Prkcz/Prkcb/Sesn3/Vwa2/Socs3/Baiap2l1/Enho/Grb14	12
GO:0051193	regulation of cofactor metabolic process	12/1562	75/23210	0.00414959	0.0191441	0.0122598	Slc7a11/Pgam1/Pdk2/Igf1/Zbtb20/Me1/Ddit4/Snca/Slc2a6/Trex1/Ptger4/Gck	12
GO:0060563	neuroepithelial cell differentiation	12/1562	75/23210	0.00414959	0.0191441	0.0122598	Hes5/Wnt11/Dlx3/Mcoln3/Fam20c/Wnt4/Jag2/Dll1/Bmp2/Myo3a/Hes1/Insm1	12
GO:0045787	positive regulation of cell cycle	37/1562	349/23210	0.00419874	0.0193549	0.0123949	Nanog/Tgfa/Rpl17/Cdkn1a/Gata6/Smoc2/Tunar/Pou4f1/Cradd/Rab11fip4/Mapre3/Igf1/Wnt4/Stox1/Sox15/Aif1/Foxo4/Hspa2/Hes1/Stat5a/Egf/Shb/Cdk5r1/Pdgfb/Insm1/Gper1/Plcb1/Camk2d/Fzd9/Npm2/Lsm11/Gli1/Cdc25b/Prkce/Egfr/Epgn/Nkx3-1	37
GO:0006066	alcohol metabolic process	34/1562	314/23210	0.00425479	0.01953	0.012507	Pmp22/Dysf/Plcl1/Vldlr/Dkk3/Ldlrap1/Fdx1/Wnt4/Abca1/Gk5/Bmp2/Rbp4/Adcyap1r1/Bmp5/Mttp/Tm7sf2/Mtmr7/Snca/Nudt10/Plek/Pctp/Lcat/Gper1/Plcb1/Fgfr4/Apobr/Ntsr1/Thrb/Gdpd1/Prkg1/Itpkb/Abcg1/Rdh10/P2ry1	34
GO:0007157	heterophilic cell-cell adhesion via plasma membrane cell adhesion molecules	9/1562	48/23210	0.00425762	0.01953	0.012507	Tenm2/Amigo3/Cbln1/Amigo2/Alcam/Cadm3/Tenm4/Fat4/Nrxn1	9
GO:0008089	anterograde axonal transport	9/1562	48/23210	0.00425762	0.01953	0.012507	Kif5a/Kif1a/Trim46/Map1a/Arl8a/Map2/Trak1/Nefl/Fez1	9
GO:0045104	intermediate filament cytoskeleton organization	9/1562	48/23210	0.00425762	0.01953	0.012507	Krt18/Dsp/Pkp2/Nefm/Des/Prph/Plec/Dst/Nefl	9
GO:0050435	amyloid-beta metabolic process	9/1562	48/23210	0.00425762	0.01953	0.012507	Efna1/Psenen/Unc13a/Igf1/Spon1/Abca7/Mme/Abcg1/Lrrtm3	9
GO:0090659	walking behavior	9/1562	48/23210	0.00425762	0.01953	0.012507	Pmp22/Kcnj10/Cntn2/Cend1/Mapt/Idua/Cacna1a/Dab1/Cacnb4	9
GO:0014051	gamma-aminobutyric acid secretion	5/1562	17/23210	0.00428592	0.0195639	0.0125287	Sv2a/Cacna1a/Apba1/Ntsr1/Cacnb4	5
GO:0021681	cerebellar granular layer development	5/1562	17/23210	0.00428592	0.0195639	0.0125287	Nfix/Faim2/Cbln1/Cend1/Nrxn1	5
GO:0060644	mammary gland epithelial cell differentiation	5/1562	17/23210	0.00428592	0.0195639	0.0125287	Foxf1/Prlr/Irf6/Hoxa5/Foxb1	5
GO:0060973	cell migration involved in heart development	5/1562	17/23210	0.00428592	0.0195639	0.0125287	Bmp7/Pitx2/Eng/Ndrg4/Sema3c	5
GO:0097152	mesenchymal cell apoptotic process	5/1562	17/23210	0.00428592	0.0195639	0.0125287	Bmp7/Syne1/Wt1/Pou3f4/Pax8	5
GO:1904748	regulation of apoptotic process involved in development	5/1562	17/23210	0.00428592	0.0195639	0.0125287	Bmp7/Wt1/Pax8/Foxc1/Foxc2	5
GO:0032273	positive regulation of protein polymerization	17/1562	125/23210	0.00429444	0.0195868	0.0125434	Cdc42ep5/Nphs1/Pycard/Spire2/Fchsd1/Gmfg/Fmn1/Scin/Mapt/Cdc42ep1/Alox15/Baiap2l1/Fmn2/Tppp/Ctnna2/Tppp3/Prkce	17
GO:0002287	alpha-beta T cell activation involved in immune response	11/1562	66/23210	0.00431602	0.0196193	0.0125642	Hlx/Nfkbiz/Zc3h12a/Bcl6/Gadd45g/Zbtb7b/Prkcz/Il18r1/Gpr183/Shb/Ptger4	11
GO:0003272	endocardial cushion formation	6/1562	24/23210	0.00432255	0.0196193	0.0125642	Bmp7/Robo2/Nog/Eng/Heyl/Bmp5	6
GO:0065005	protein-lipid complex assembly	6/1562	24/23210	0.00432255	0.0196193	0.0125642	Sh3gl2/Abca1/Mttp/Abca7/Pcdhga3/Lcat	6
GO:0072207	metanephric epithelium development	6/1562	24/23210	0.00432255	0.0196193	0.0125642	Hes5/Wnt4/Hes1/Pdgfb/Pax8/Fat4	6
GO:0097150	neuronal stem cell population maintenance	6/1562	24/23210	0.00432255	0.0196193	0.0125642	Prrx1/Hes5/Dll1/Hes1/Mmp24/Foxo1	6
GO:1902683	regulation of receptor localization to synapse	6/1562	24/23210	0.00432255	0.0196193	0.0125642	Magi2/Rapgef4/Gpc4/Iqsec2/Prkcz/Camk2a	6
GO:0098659	inorganic cation import across plasma membrane	13/1562	85/23210	0.00434559	0.0196921	0.0126107	Kcnj15/Abcc9/Kcnj12/Kcnj16/Slc12a8/Kcnj10/Slc8a1/Slc12a5/Kcnj3/Kcnj2/Adrb2/Slc9a9/Fam155a	13
GO:0099587	inorganic ion import across plasma membrane	13/1562	85/23210	0.00434559	0.0196921	0.0126107	Kcnj15/Abcc9/Kcnj12/Kcnj16/Slc12a8/Kcnj10/Slc8a1/Slc12a5/Kcnj3/Kcnj2/Adrb2/Slc9a9/Fam155a	13
GO:0003170	heart valve development	10/1562	57/23210	0.00437231	0.0197493	0.0126474	Pitx2/Efna1/Robo2/Tbx5/Pde2a/Nfatc1/Bmp2/Heyl/Mef2c/Zfpm2	10
GO:0048016	inositol phosphate-mediated signaling	10/1562	57/23210	0.00437231	0.0197493	0.0126474	Ppp3cc/Nfatc2/Rcan2/Rcan3/Akap6/Igf1/Nfatc1/Nrg1/Adgrb2/Myoz2	10
GO:0050879	multicellular organismal movement	10/1562	57/23210	0.00437231	0.0197493	0.0126474	Chrna1/Tnnt3/Map1a/Tnnt1/Itpr1/Tshz3/Kcnj2/Cacna1a/Atp2a1/Adrb2	10
GO:0050881	musculoskeletal movement	10/1562	57/23210	0.00437231	0.0197493	0.0126474	Chrna1/Tnnt3/Map1a/Tnnt1/Itpr1/Tshz3/Kcnj2/Cacna1a/Atp2a1/Adrb2	10
GO:0005976	polysaccharide metabolic process	16/1562	115/23210	0.00439417	0.0198162	0.0126902	Ppp1r3b/B3gnt2/B3gnt7/Igf1/Pomc/Slc37a4/Khk/Egf/Ppp1r3c/B3gnt9/Has3/Pdgfb/Ptger4/Nhlrc1/Has2/Gck	16
GO:0051209	release of sequestered calcium ion into cytosol	16/1562	115/23210	0.00439417	0.0198162	0.0126902	Itpr3/Ptpn6/Cemip/Akap6/Slc8a1/Ryr1/Cx3cl1/Itpr1/Snca/Pde4d/Gper1/Plcb1/Camk2d/Ntsr1/Prkce/Ryr2	16
GO:0045582	positive regulation of T cell differentiation	14/1562	95/23210	0.00443721	0.0199942	0.0128042	Hlx/Zbtb16/Runx3/Nfkbiz/Cd83/Bcl6/Zbtb7b/Prkcz/Rasgrp1/Stat5a/Shb/Runx1/Itpkb/Bmi1	14
GO:0034766	negative regulation of ion transmembrane transport	15/1562	105/23210	0.00444702	0.0200223	0.0128222	Dysf/Nos1/Fgf12/Hecw1/Ahr/Nedd4l/Tcaf2/Stk39/Rem2/Actn2/Camk2d/Rgs2/Ntsr1/Prkce/Sln	15
GO:0097553	calcium ion transmembrane import into cytosol	18/1562	136/23210	0.00450135	0.0202507	0.0129685	Itpr3/Ptpn6/Cemip/Akap6/Slc8a1/Ryr1/Cx3cl1/Itpr1/Snca/Pde4d/Gper1/Plcb1/Camk2d/Ntsr1/Adrb2/Prkce/Ryr2/Fam155a	18
GO:0014037	Schwann cell differentiation	8/1562	40/23210	0.0045829	0.020334	0.0130219	Pou3f2/Pmp22/Ntrk2/Nrg1/Lgi4/Ndrg1/Ntrk3/Pou3f1	8
GO:0045747	positive regulation of Notch signaling pathway	8/1562	40/23210	0.0045829	0.020334	0.0130219	Dll4/Robo2/Hes5/Mfng/Jag2/Dll1/Hes1/Enho	8
GO:0110111	negative regulation of animal organ morphogenesis	8/1562	40/23210	0.0045829	0.020334	0.0130219	Bmp7/Nog/Thrb/Pax8/Casz1/Grem1/Foxc1/Foxc2	8
GO:1905332	positive regulation of morphogenesis of an epithelium	8/1562	40/23210	0.0045829	0.020334	0.0130219	Nog/Wnt2b/Wnt4/Stox1/Wnt2/Pax8/Grem1/Lhx1	8
GO:0001574	ganglioside biosynthetic process	4/1562	11/23210	0.004596	0.020334	0.0130219	St8sia4/B4galnt1/B3galt4/St8sia2	4
GO:0006171	cAMP biosynthetic process	4/1562	11/23210	0.004596	0.020334	0.0130219	Adcy5/Adcy4/Adcy9/Adcy2	4
GO:0010807	regulation of synaptic vesicle priming	4/1562	11/23210	0.004596	0.020334	0.0130219	Unc13a/Napb/Rab3a/Stx1a	4
GO:0017085	response to insecticide	4/1562	11/23210	0.004596	0.020334	0.0130219	Zc3h12a/Nr4a2/Nefl/Scn3a	4
GO:0032342	aldosterone biosynthetic process	4/1562	11/23210	0.004596	0.020334	0.0130219	Dkk3/Wnt4/Bmp2/Bmp5	4
GO:0032610	interleukin-1 alpha production	4/1562	11/23210	0.004596	0.020334	0.0130219	Isl1/S100a13/Cx3cl1/Ptger4	4
GO:0042762	regulation of sulfur metabolic process	4/1562	11/23210	0.004596	0.020334	0.0130219	Slc7a11/Pdk2/Snca/Cacna1a	4
GO:0044557	relaxation of smooth muscle	4/1562	11/23210	0.004596	0.020334	0.0130219	Slc8a1/Rgs2/Prkg1/Adora1	4
GO:0060405	regulation of penile erection	4/1562	11/23210	0.004596	0.020334	0.0130219	Ednrb/Cnr1/P2ry1/Oxtr	4
GO:0061309	cardiac neural crest cell development involved in outflow tract morphogenesis	4/1562	11/23210	0.004596	0.020334	0.0130219	Bmp7/Pitx2/Hes1/Sema3c	4
GO:0071415	cellular response to purine-containing compound	4/1562	11/23210	0.004596	0.020334	0.0130219	Slc8a1/Ryr1/P2ry1/Ryr2	4
GO:0072075	metanephric mesenchyme development	4/1562	11/23210	0.004596	0.020334	0.0130219	Bmp7/Tcf21/Wnt4/Wt1	4
GO:0090037	positive regulation of protein kinase C signaling	4/1562	11/23210	0.004596	0.020334	0.0130219	Flt4/Wnt11/Cd40/Adgrv1	4
GO:1903365	regulation of fear response	4/1562	11/23210	0.004596	0.020334	0.0130219	Shank3/Cck/Penk/Mef2c	4
GO:1904862	inhibitory synapse assembly	4/1562	11/23210	0.004596	0.020334	0.0130219	Gabra2/Gabrb3/Lhfpl4/Gabrb2	4
GO:2000288	positive regulation of myoblast proliferation	4/1562	11/23210	0.004596	0.020334	0.0130219	Pitx2/Gata6/Igf1/Sox15	4
GO:2000822	regulation of behavioral fear response	4/1562	11/23210	0.004596	0.020334	0.0130219	Shank3/Cck/Penk/Mef2c	4
GO:0016053	organic acid biosynthetic process	38/1562	363/23210	0.00463309	0.020482	0.0131166	Pgam1/Pla2g4a/Gad1/Carns1/Stard4/Thnsl2/Elovl7/Eno4/Igf1/Bhmt2/Zbtb20/Olah/Khk/Ptges/Ddit4/Egf/Slc2a6/Gamt/Has3/Csad/Alox15/Pdgfb/Ptgs1/Trex1/Star/Eno2/Noxred1/Hoga1/Fgfr4/Ptger4/Acot11/Hacd4/Has2/Gck/Rdh10/Acss1/Slc1a3/Aldh1a2	38
GO:1902904	negative regulation of supramolecular fiber organization	19/1562	147/23210	0.00465503	0.0205628	0.0131684	S1pr1/Dysf/Stmn2/Shank3/Add2/Capg/Vill/Gmfg/Coro2b/Map1a/Scin/Apc2/Map2/Snca/Ppp1r9a/Tubb4a/Ctnna2/Tmeff2/Shank1	19
GO:1904646	cellular response to amyloid-beta	7/1562	32/23210	0.00467726	0.0206447	0.0132208	Igf1/Cacna2d1/Cacnb1/Cacna1a/Adrb2/Casp4/Cd36	7
GO:0045926	negative regulation of growth	29/1562	258/23210	0.00469492	0.0207064	0.0132603	Wnt3a/Cdkn1a/Sema3e/Slit1/Nog/Wnt11/Tbx5/Mapk11/Bcl6/Fgfr3/Wt1/Trim46/Rbp4/Map2/Gal/Cdk5r1/Adam15/Rgs2/Sema3c/Sema3b/Cgref1/Sema5b/Adrb2/Kcnk2/Draxin/Pparg/Grem1/Epha7/Ntn1	29
GO:0046545	development of primary female sexual characteristics	16/1562	116/23210	0.00478688	0.0210954	0.0135094	Hyal3/Pla2g4a/Ahr/Dmrta1/Wnt4/Wt1/Esr2/Col9a3/Stat5a/Runx1/Pcyt1b/Ptger4/Dach2/Zfpm2/Foxc1/Fst	16
GO:0014888	striated muscle adaptation	9/1562	49/23210	0.00491051	0.0216062	0.0138366	Gata6/Nfatc1/Tnnt1/Mef2c/Tnni1/Klf15/Foxo1/Myoz2/Cacna1s	9
GO:0045103	intermediate filament-based process	9/1562	49/23210	0.00491051	0.0216062	0.0138366	Krt18/Dsp/Pkp2/Nefm/Des/Prph/Plec/Dst/Nefl	9
GO:0061337	cardiac conduction	10/1562	58/23210	0.00497148	0.0218574	0.0139974	Dsg2/Dsc2/Dsp/Pkp2/Slc8a1/Cacna2d1/Pde4d/Kcnj2/Cacna1g/Ryr2	10
GO:0009581	detection of external stimulus	17/1562	127/23210	0.00505265	0.0221968	0.0142148	Foxf1/Ano1/Best1/Grm6/Ttn/Igf1/Adgrv1/Rbp4/Asic2/Mmp24/Reep6/Ephb1/Sema5b/Ntsr1/Cacnb4/Pkdrej/Adora1	17
GO:0008406	gonad development	25/1562	214/23210	0.00508122	0.0223049	0.014284	Hoxa9/Lrp2/Nanog/Tcf21/Hoxa10/Hyal3/Pla2g4a/Adgrg1/Ahr/Dmrta1/Wnt4/Wt1/Rbp4/Esr2/Col9a3/Stat5a/Runx1/Pcyt1b/Ptger4/Zfpm2/Rdh10/Rec8/Foxc1/Fst/Nkx3-1	25
GO:0001738	morphogenesis of a polarized epithelium	12/1562	77/23210	0.00515995	0.0226328	0.014494	Foxf1/Celsr1/Wnt11/Sh3bp1/Celsr3/Grhl3/Dlg3/Fzd6/Ajap1/Fat4/Cthrc1/Tcf15	12
GO:0051283	negative regulation of sequestering of calcium ion	16/1562	117/23210	0.00520773	0.0228245	0.0146168	Itpr3/Ptpn6/Cemip/Akap6/Slc8a1/Ryr1/Cx3cl1/Itpr1/Snca/Pde4d/Gper1/Plcb1/Camk2d/Ntsr1/Prkce/Ryr2	16
GO:0003014	renal system process	15/1562	107/23210	0.00531603	0.0232303	0.0148766	Ednrb/Chrnb4/Aqp3/Adm/Coro2b/Tacr1/Tfap2b/Chrnb2/Pdgfb/Wnk4/Ptger4/Adrb2/Chrna3/Adora1/Npr3	15
GO:0048145	regulation of fibroblast proliferation	15/1562	107/23210	0.00531603	0.0232303	0.0148766	Fbxo4/Cdkn1a/Cd300a/Pdgfa/Igf1/Jun/Pmaip1/Fosl2/Wnt2/Xrcc4/Egf/Ptprz1/Pdgfb/Pparg/Egfr	15
GO:0042475	odontogenesis of dentin-containing tooth	13/1562	87/23210	0.00531688	0.0232303	0.0148766	Bmp7/Dlx3/Perp/Fam20c/Jag2/Dll1/Bmp2/Runx2/Nfic/Bcl11b/Edaradd/Foxc1/Fst	13
GO:1901879	regulation of protein depolymerization	13/1562	87/23210	0.00531688	0.0232303	0.0148766	Dysf/Stmn2/Add2/Capg/Sh3bp1/Vill/Map1a/Scin/Apc2/Map2/Trpv4/Plek/Actn2	13
GO:0045638	negative regulation of myeloid cell differentiation	14/1562	97/23210	0.00535982	0.0232753	0.0149055	Hoxa9/Lmo2/Zbtb16/Hoxb8/Lrrc17/Gpr68/Zfp36/Prdm16/Dll1/Stat5a/Twist2/Runx1/Hoxa5/Itpkb	14
GO:0014048	regulation of glutamate secretion	6/1562	25/23210	0.00536867	0.0232753	0.0149055	Cck/Snca/Nr3c1/Ntsr1/Prkg1/Adora1	6
GO:0021801	cerebral cortex radial glia guided migration	6/1562	25/23210	0.00536867	0.0232753	0.0149055	Dcx/Adgrg1/Lrp8/Cdk5r1/Dab1/Reln	6
GO:0022030	telencephalon glial cell migration	6/1562	25/23210	0.00536867	0.0232753	0.0149055	Dcx/Adgrg1/Lrp8/Cdk5r1/Dab1/Reln	6
GO:0043567	regulation of insulin-like growth factor receptor signaling pathway	6/1562	25/23210	0.00536867	0.0232753	0.0149055	Cdh3/Igf1/Bmp2/Bmp5/Igfbp6/Nkx3-1	6
GO:0061213	positive regulation of mesonephros development	6/1562	25/23210	0.00536867	0.0232753	0.0149055	Nog/Wnt2b/Wt1/Pax8/Grem1/Lhx1	6
GO:0070050	neuron cellular homeostasis	6/1562	25/23210	0.00536867	0.0232753	0.0149055	Chrna1/Kcnh1/Map1a/Nell2/Cx3cl1/P2ry1	6
GO:0085029	extracellular matrix assembly	6/1562	25/23210	0.00536867	0.0232753	0.0149055	Mfap4/Gpm6b/Qsox1/Has3/Has2/Thsd4	6
GO:1904030	negative regulation of cyclin-dependent protein kinase activity	6/1562	25/23210	0.00536867	0.0232753	0.0149055	Cdkn1a/Tnfaip3/Kat2b/Myocd/Camk2n1/Nr2f2	6
GO:1905939	regulation of gonad development	6/1562	25/23210	0.00536867	0.0232753	0.0149055	Hyal3/Wnt4/Wt1/Runx1/Ptger4/Zfpm2	6
GO:0050728	negative regulation of inflammatory response	19/1562	149/23210	0.00539261	0.0233611	0.0149604	Foxf1/Isl1/Zc3h12a/Zfp36/Pycard/Tnfaip3/Igf1/Cd44/Cx3cl1/Socs3/Nr1d2/Acp5/Gper1/Ptger4/Nlrx1/Adrb2/Pparg/Tnfaip6/Adora1	19
GO:0031214	biomineral tissue development	20/1562	160/23210	0.00548236	0.0237315	0.0151976	Bmp7/S1pr1/Gpm6b/Wnt11/Fam20c/Fgfr3/Igf1/Wnt4/Adgrv1/Slc8a1/Bmp2/Srgn/Ecm1/Mef2c/Ltbp3/Alox15/Fzd9/Adrb2/Grem1/Pkdcc	20
GO:0045619	regulation of lymphocyte differentiation	22/1562	182/23210	0.00553682	0.0238046	0.0152444	Hlx/Zbtb16/Runx3/Nfkbiz/Nfam1/Nrarp/Ptpn6/Zc3h12a/Cd83/Bcl6/Lag3/Cyp26b1/Zbtb7b/Prkcz/Cd44/Rasgrp1/Stat5a/Shb/Runx1/Fas/Itpkb/Bmi1	22
GO:0007271	synaptic transmission, cholinergic	7/1562	33/23210	0.00559789	0.0238046	0.0152444	Chrna1/Chrnb4/Tacr1/Chrna4/Chrnb2/Cacna1a/Chrna3	7
GO:0010543	regulation of platelet activation	7/1562	33/23210	0.00559789	0.0238046	0.0152444	C1qtnf1/Pdgfa/Plek/Pdgfb/Prkg1/Adrb2/Fcer1g	7
GO:0010837	regulation of keratinocyte proliferation	7/1562	33/23210	0.00559789	0.0238046	0.0152444	Cdh3/Klf9/Zfp36/Bcl11b/Twist2/Cd109/Has2	7
GO:0021591	ventricular system development	7/1562	33/23210	0.00559789	0.0238046	0.0152444	Slc7a11/Nme5/Ulk4/Ttn/Ak8/Celsr2/Numbl	7
GO:0021680	cerebellar Purkinje cell layer development	7/1562	33/23210	0.00559789	0.0238046	0.0152444	Nfix/Faim2/Dll1/Cend1/Sez6l2/Cacna1a/Lhx1	7
GO:0035094	response to nicotine	7/1562	33/23210	0.00559789	0.0238046	0.0152444	Chrna1/Chrnb4/Tacr1/Chrna4/Chrnb2/Cnr1/Chrna3	7
GO:0048841	regulation of axon extension involved in axon guidance	7/1562	33/23210	0.00559789	0.0238046	0.0152444	Wnt3a/Sema3e/Slit1/Plxna4/Sema3c/Sema3b/Sema5b	7
GO:0086091	regulation of heart rate by cardiac conduction	7/1562	33/23210	0.00559789	0.0238046	0.0152444	Dsg2/Dsc2/Dsp/Pkp2/Cacna2d1/Kcnj2/Cacna1g	7
GO:0045786	negative regulation of cell cycle	45/1562	452/23210	0.00560077	0.0238046	0.0152444	Bmp7/Runx3/Fbxo4/Pmp22/Npr2/Cdkn1a/Nacc2/Gata6/Magi2/Nabp1/Fbxo43/Pou4f1/Cradd/Tnfaip3/Fgfr3/Bmp2/Cdkn1c/Foxo4/Irf6/Nudt6/Kat2b/Klf4/Rad9b/Usp44/Ptpn3/Cdk5r1/Myocd/Fam107a/Insm1/Gper1/Trex1/Susd2/Tom1l2/Fzd9/Cgref1/Camk2n1/Atf5/Cacnb4/Nr2f2/Grb14/Egfr/Foxc1/Neurod1/Hpgd/Nkx3-1	45
GO:0006027	glycosaminoglycan catabolic process	5/1562	18/23210	0.00560958	0.0238046	0.0152444	Hyal3/Cemip/Sgsh/Cd44/Idua	5
GO:0006700	C21-steroid hormone biosynthetic process	5/1562	18/23210	0.00560958	0.0238046	0.0152444	Dkk3/Wnt4/Bmp2/Bmp5/Egr1	5
GO:0014041	regulation of neuron maturation	5/1562	18/23210	0.00560958	0.0238046	0.0152444	Tbx6/Ednrb/Ret/Map3k13/Lrrk2	5
GO:0014061	regulation of norepinephrine secretion	5/1562	18/23210	0.00560958	0.0238046	0.0152444	Kcnb1/Stx1a/Ptgs1/P2ry1/Oxtr	5
GO:0015812	gamma-aminobutyric acid transport	5/1562	18/23210	0.00560958	0.0238046	0.0152444	Sv2a/Cacna1a/Apba1/Ntsr1/Cacnb4	5
GO:0030540	female genitalia development	5/1562	18/23210	0.00560958	0.0238046	0.0152444	Lrp2/Mertk/Rbp4/Esr2/Lhx1	5
GO:0033604	negative regulation of catecholamine secretion	5/1562	18/23210	0.00560958	0.0238046	0.0152444	Chga/Ptgs1/Cnr1/Gck/P2ry1	5
GO:0048243	norepinephrine secretion	5/1562	18/23210	0.00560958	0.0238046	0.0152444	Kcnb1/Stx1a/Ptgs1/P2ry1/Oxtr	5
GO:0050961	detection of temperature stimulus involved in sensory perception	5/1562	18/23210	0.00560958	0.0238046	0.0152444	Ano1/Mmp24/Ephb1/Ntsr1/Adora1	5
GO:0050965	detection of temperature stimulus involved in sensory perception of pain	5/1562	18/23210	0.00560958	0.0238046	0.0152444	Ano1/Mmp24/Ephb1/Ntsr1/Adora1	5
GO:0060044	negative regulation of cardiac muscle cell proliferation	5/1562	18/23210	0.00560958	0.0238046	0.0152444	Nog/Tbx5/Mapk11/Rbp4/Kcnk2	5
GO:0060572	morphogenesis of an epithelial bud	5/1562	18/23210	0.00560958	0.0238046	0.0152444	Bmp7/Nog/Wnt2b/Wnt2/Rdh10	5
GO:0060841	venous blood vessel development	5/1562	18/23210	0.00560958	0.0238046	0.0152444	Foxf1/Pitx2/Eng/Ahr/Sema3c	5
GO:0060947	cardiac vascular smooth muscle cell differentiation	5/1562	18/23210	0.00560958	0.0238046	0.0152444	Gata6/Klf5/Myocd/Pdgfb/Gper1	5
GO:0072077	renal vesicle morphogenesis	5/1562	18/23210	0.00560958	0.0238046	0.0152444	Fmn1/Wnt4/Pax8/Grem1/Lhx1	5
GO:0072148	epithelial cell fate commitment	5/1562	18/23210	0.00560958	0.0238046	0.0152444	Fgfr3/Jag2/Dll1/Nr2f2/Neurod1	5
GO:0060119	inner ear receptor cell development	10/1562	59/23210	0.00563316	0.0238866	0.0152969	Gabrb3/Hes5/Adgrv1/Myo3a/Hes1/Tprn/Gabra5/Gabrb2/Fat4/Cthrc1	10
GO:0033003	regulation of mast cell activation	9/1562	50/23210	0.00563846	0.0238911	0.0152998	Foxf1/Cd84/Rac2/Cd300a/Ptpre/Gab2/Vamp8/Cnr1/Fcer1g	9
GO:0042476	odontogenesis	16/1562	118/23210	0.00565814	0.0239564	0.0153416	Bmp7/Pitx2/Sp6/Dlx3/Perp/Cd34/Fam20c/Jag2/Dll1/Bmp2/Runx2/Nfic/Bcl11b/Edaradd/Foxc1/Fst	16
GO:0045580	regulation of T cell differentiation	19/1562	150/23210	0.00579584	0.0244987	0.0156889	Hlx/Zbtb16/Runx3/Nfkbiz/Nrarp/Zc3h12a/Cd83/Bcl6/Lag3/Cyp26b1/Zbtb7b/Prkcz/Cd44/Rasgrp1/Stat5a/Shb/Runx1/Itpkb/Bmi1	19
GO:0071322	cellular response to carbohydrate stimulus	19/1562	150/23210	0.00579584	0.0244987	0.0156889	Ano1/Epha5/Gpr68/Klf7/Kcnb1/Igf1/Prkcb/Zbtb20/Adcy5/Adra2a/Oprk1/Gper1/Plcb1/C2cd2l/Prkce/Ptprn2/Nrxn1/Piwil4/Neurod1	19
GO:0030316	osteoclast differentiation	15/1562	108/23210	0.00579934	0.0244987	0.0156889	Junb/Fos/Lrrc17/Gpr68/Pou4f1/Fam20c/Fgfr3/Esrra/Nfatc1/Rassf2/Tnfrsf11a/Gab2/Gpr183/Cd109/Fcer1g	15
GO:0051492	regulation of stress fiber assembly	13/1562	88/23210	0.00586375	0.0247522	0.0158512	S1pr1/Ppm1e/Epha1/Wnt11/Arhgef15/Coro2b/Tacr1/Wnt4/Synpo/Ppp1r9a/Fhod1/Ptger4/Tmeff2	13
GO:0042110	T cell activation	48/1562	491/23210	0.00607949	0.0256435	0.0164221	Hlx/Zbtb16/Runx3/Nfkbiz/Elf4/Dll4/Nrarp/Ptpn6/Rac2/Zc3h12a/Cd83/Cd300a/Bcl6/Lcp1/Pycard/Gadd45g/Lag3/Cyp26b1/Igf1/Wnt4/Zbtb7b/Mpzl2/Prkcz/Jag2/Cd44/Runx2/Il18r1/Gpr183/Aif1/Rasgrp1/Hes1/Xrcc4/Rab29/Egr1/Stat5a/Mapk8ip1/Shb/Bcl11b/Runx1/Trex1/Ptger4/Fas/Lgals8/Dock8/Fcer1g/Itpkb/Dock2/Bmi1	48
GO:0048146	positive regulation of fibroblast proliferation	11/1562	69/23210	0.00609871	0.0257053	0.0164616	Cdkn1a/Pdgfa/Igf1/Jun/Fosl2/Wnt2/Xrcc4/Egf/Ptprz1/Pdgfb/Egfr	11
GO:0003073	regulation of systemic arterial blood pressure	16/1562	119/23210	0.0061396	0.0258388	0.0165471	Eng/Ahr/Adm/Nedd4l/Coro2b/Tacr1/Postn/Asic2/Ncald/Pdgfb/Ntsr1/Adrb2/Nr2f2/Oxtr/Adora1/Cd36	16
GO:0051282	regulation of sequestering of calcium ion	16/1562	119/23210	0.0061396	0.0258388	0.0165471	Itpr3/Ptpn6/Cemip/Akap6/Slc8a1/Ryr1/Cx3cl1/Itpr1/Snca/Pde4d/Gper1/Plcb1/Camk2d/Ntsr1/Prkce/Ryr2	16
GO:0042180	cellular ketone metabolic process	23/1562	195/23210	0.00624133	0.0262389	0.0168033	Slc7a11/Pdk2/Pla2g4a/Dkk3/Sirt4/Stard4/Fabp3/Wnt4/Bmp2/Bmp5/Egr1/Snca/Srd5a1/Afmid/Cacna1a/Trex1/Star/Cnr1/Fgfr4/Prkg1/Prkce/Pparg/Rdh10	23
GO:0046636	negative regulation of alpha-beta T cell activation	8/1562	42/23210	0.00624401	0.0262389	0.0168033	Hlx/Runx3/Zc3h12a/Cd300a/Bcl6/Zbtb7b/Cd44/Runx1	8
GO:0007018	microtubule-based movement	30/1562	275/23210	0.00625173	0.0262517	0.0168115	Kif6/Dync1i1/Nefm/Map6/Nme5/Ulk4/Kif21b/Tmem108/Kif5a/Kif1a/Prkcz/Trim46/Map1a/Arl8a/Rasgrp1/Mapt/Wdr78/Celsr2/Map2/Dst/Casc1/Dnah17/Trak1/Kif7/Kif21a/Nefl/Fmn2/Dnah2/Fez1/Dnah9	30
GO:1901617	organic hydroxy compound biosynthetic process	26/1562	229/23210	0.00628952	0.0263906	0.0169005	Slc7a11/Cdh3/Epas1/Plcl1/Ddc/Pmel/Dkk3/Stard4/Wnt4/Bmp2/Adcyap1r1/Bmp5/Tm7sf2/Snca/Plek/Nr4a2/Alox15/Insm1/Gper1/Plcb1/Star/Fgfr4/Ntsr1/Prkg1/Abcg1/P2ry1	26
GO:0048144	fibroblast proliferation	15/1562	109/23210	0.00631745	0.0264879	0.0169628	Fbxo4/Cdkn1a/Cd300a/Pdgfa/Igf1/Jun/Pmaip1/Fosl2/Wnt2/Xrcc4/Egf/Ptprz1/Pdgfb/Pparg/Egfr	15
GO:0032890	regulation of organic acid transport	12/1562	79/23210	0.00635697	0.0265936	0.0170305	Cck/Fabp3/Tnfrsf11a/Stk39/Sv2a/Snca/Slc15a1/Nr3c1/Rgs2/Ntsr1/Prkg1/Adora1	12
GO:0051279	regulation of release of sequestered calcium ion into cytosol	12/1562	79/23210	0.00635697	0.0265936	0.0170305	Ptpn6/Cemip/Akap6/Slc8a1/Cx3cl1/Snca/Pde4d/Gper1/Camk2d/Ntsr1/Prkce/Ryr2	12
GO:0042982	amyloid precursor protein metabolic process	10/1562	60/23210	0.0063616	0.0265936	0.0170305	Efna1/Necab1/Psenen/Ldlrap1/Unc13a/Igf1/Spon1/Abca7/Abcg1/Lrrtm3	10
GO:0071156	regulation of cell cycle arrest	10/1562	60/23210	0.0063616	0.0265936	0.0170305	Cdkn1a/Gata6/Pou4f1/Cradd/Foxo4/Cdk5r1/Insm1/Gper1/Fzd9/Neurod1	10
GO:0031018	endocrine pancreas development	9/1562	51/23210	0.00644697	0.0269103	0.0172333	Onecut2/Gata6/Dll1/Bmp5/Hes1/Insm1/Nkx6-1/Pax6/Neurod1	9
GO:0048806	genitalia development	9/1562	51/23210	0.00644697	0.0269103	0.0172333	Lrp2/Hoxd13/Mertk/Wt1/Rbp4/Bmp5/Esr2/Lhx1/Nkx3-1	9
GO:0001973	adenosine receptor signaling pathway	4/1562	12/23210	0.00652998	0.0269758	0.0172753	Cntn2/Adcy5/P2ry1/Adora1	4
GO:0003306	Wnt signaling pathway involved in heart development	4/1562	12/23210	0.00652998	0.0269758	0.0172753	Dkk1/Wnt3a/Pou5f1/Bmp2	4
GO:0006654	phosphatidic acid biosynthetic process	4/1562	12/23210	0.00652998	0.0269758	0.0172753	Pld1/Agpat2/Dgka/Pnpla3	4
GO:0006705	mineralocorticoid biosynthetic process	4/1562	12/23210	0.00652998	0.0269758	0.0172753	Dkk3/Wnt4/Bmp2/Bmp5	4
GO:0019896	axonal transport of mitochondrion	4/1562	12/23210	0.00652998	0.0269758	0.0172753	Map6/Trak1/Nefl/Fez1	4
GO:0032341	aldosterone metabolic process	4/1562	12/23210	0.00652998	0.0269758	0.0172753	Dkk3/Wnt4/Bmp2/Bmp5	4
GO:0033004	negative regulation of mast cell activation	4/1562	12/23210	0.00652998	0.0269758	0.0172753	Foxf1/Cd84/Cd300a/Cnr1	4
GO:0035588	G protein-coupled purinergic receptor signaling pathway	4/1562	12/23210	0.00652998	0.0269758	0.0172753	Cntn2/Adcy5/P2ry1/Adora1	4
GO:0060073	micturition	4/1562	12/23210	0.00652998	0.0269758	0.0172753	Chrnb4/Tacr1/Chrnb2/Chrna3	4
GO:0060430	lung saccule development	4/1562	12/23210	0.00652998	0.0269758	0.0172753	Gata6/Fgfr3/Ltbp3/Fgfr4	4
GO:0070472	regulation of uterine smooth muscle contraction	4/1562	12/23210	0.00652998	0.0269758	0.0172753	Tacr1/Adra2a/Gper1/Oxtr	4
GO:0072124	regulation of glomerular mesangial cell proliferation	4/1562	12/23210	0.00652998	0.0269758	0.0172753	Bmp7/Wt1/Egr1/Pdgfb	4
GO:0072608	interleukin-10 secretion	4/1562	12/23210	0.00652998	0.0269758	0.0172753	Cd84/Pycard/Prkcz/Ptger4	4
GO:0090494	dopamine uptake	4/1562	12/23210	0.00652998	0.0269758	0.0172753	Rab3b/Slc6a2/Snca/Nat8l	4
GO:0010035	response to inorganic substance	48/1562	493/23210	0.0065483	0.0270316	0.017311	Krt8/Itpr3/Syt6/Slc40a1/Loxl2/Junb/Anxa11/Fos/Pla2g4a/Zc3h12a/P2rx4/Kcnh1/Tnfaip3/S100a16/Nedd4l/Glrx2/Ttn/Syt2/Tacr1/Jun/Adgrv1/Cpne2/Mapt/Khk/Cpne8/Glrx/Snca/Mef2c/Nr4a2/Alox15/Lcat/Plcb1/Trex1/Cacna1g/Nefl/Foxo1/Syt3/Fas/Sod3/Itpkb/Lrrk2/Pparg/Ryr2/Egfr/Nrxn1/Slc1a3/Glra2/Cd36	48
GO:0055088	lipid homeostasis	18/1562	141/23210	0.00656706	0.0270783	0.0173409	Pkp2/Ldlrap1/Fabp3/Abca1/Tm6sf2/Zbtb20/Mttp/Slc37a4/Angptl4/Nr1d2/Pnpla3/Slc25a27/Lcat/Fgfr4/Gck/Abcg1/Hdac9/Adora1	18
GO:0006026	aminoglycan catabolic process	6/1562	26/23210	0.00658857	0.0270783	0.0173409	Hyal3/Cemip/Sgsh/Cd44/Ctbs/Idua	6
GO:0007263	nitric oxide mediated signal transduction	6/1562	26/23210	0.00658857	0.0270783	0.0173409	Nos1/Pde2a/Rasd1/Egfr/Neurod1/Cd36	6
GO:0035809	regulation of urine volume	6/1562	26/23210	0.00658857	0.0270783	0.0173409	Ednrb/Adm/Tfap2b/Ptger4/Adrb2/Npr3	6
GO:0036342	post-anal tail morphogenesis	6/1562	26/23210	0.00658857	0.0270783	0.0173409	T/Wnt3a/Hes7/Fgfr3/Sp5/Tcf15	6
GO:2000738	positive regulation of stem cell differentiation	6/1562	26/23210	0.00658857	0.0270783	0.0173409	Bmp7/Gata6/Tbx5/Ltbp3/Sema3c/Foxc1	6
GO:0031667	response to nutrient levels	38/1562	371/23210	0.00659391	0.0270804	0.0173422	Dsc2/Wipi1/Cdkn1a/Aqp3/Pdk2/Zc3h12a/Cck/P2rx4/Zfp36/Wnt2b/Kcnb1/Wnt4/Jun/Dpyd/Postn/Plec/P2rx3/Slc8a1/Nim1k/Ryr1/Sesn3/Mapt/Pomc/Angptl4/Trpv4/Pnpla3/Atf3/Cd68/Fam107a/Foxo1/Fas/Adrb2/Gck/Lrrk2/Cpeb4/Pparg/Cadps2/Rnf152	38
GO:0000186	activation of MAPKK activity	7/1562	34/23210	0.00664761	0.0272411	0.0174452	Gadd45g/Egf/Map3k6/Map3k13/Lrrk2/Egfr/Adora1	7
GO:0003209	cardiac atrium morphogenesis	7/1562	34/23210	0.00664761	0.0272411	0.0174452	Pitx2/Isl1/Dll4/Nog/Tbx5/Eng/Wnt2	7
GO:0008045	motor neuron axon guidance	7/1562	34/23210	0.00664761	0.0272411	0.0174452	Slit1/Nog/Rac2/Plxna4/Alcam/Lhx1/Ntn1	7
GO:0051208	sequestering of calcium ion	16/1562	120/23210	0.00665362	0.0272458	0.0174482	Itpr3/Ptpn6/Cemip/Akap6/Slc8a1/Ryr1/Cx3cl1/Itpr1/Snca/Pde4d/Gper1/Plcb1/Camk2d/Ntsr1/Prkce/Ryr2	16
GO:0034284	response to monosaccharide	22/1562	185/23210	0.0067008	0.027419	0.0175591	Ano1/Epha5/Gpr68/Klf7/Kcnb1/Igf1/Zbtb20/Egr1/Khk/Adcy5/Adra2a/Oprk1/Gper1/Plcb1/C2cd2l/Sarm1/Gck/Prkce/Ptprn2/Nrxn1/Piwil4/Neurod1	22
GO:0001843	neural tube closure	15/1562	110/23210	0.00687209	0.0280995	0.0179948	Lrp2/T/Spint1/St14/Spint2/Nog/Celsr1/Adm/Zic5/Grhl3/Alx1/Fzd6/Grhl2/Cthrc1/Zic2	15
GO:0042303	molting cycle	17/1562	131/23210	0.00689713	0.0281608	0.0180341	Cdh3/Sox18/Dkk1/Runx3/Celsr1/Pdgfa/Nfatc1/Ptch2/Gal/Prss8/Fermt1/Runx1/Cd109/Fzd6/Edaradd/Egfr/Fst	17
GO:0042633	hair cycle	17/1562	131/23210	0.00689713	0.0281608	0.0180341	Cdh3/Sox18/Dkk1/Runx3/Celsr1/Pdgfa/Nfatc1/Ptch2/Gal/Prss8/Fermt1/Runx1/Cd109/Fzd6/Edaradd/Egfr/Fst	17
GO:0110020	regulation of actomyosin structure organization	14/1562	100/23210	0.00702689	0.0286697	0.01836	S1pr1/Ppm1e/Epha1/Wnt11/Arhgef15/Coro2b/Tacr1/Wnt4/Synpo/Ppp1r9a/Mef2c/Fhod1/Ptger4/Tmeff2	14
GO:1903524	positive regulation of blood circulation	13/1562	90/23210	0.00709167	0.028913	0.0185158	Npy1r/Chga/Adm/Tacr1/Apln/Rnf207/Pdgfb/Ptgs1/Rgs2/Adrb2/Ryr2/Egfr/Oxtr	13
GO:0032680	regulation of tumor necrosis factor production	20/1562	164/23210	0.00719306	0.0291314	0.0186557	Isl1/Cd84/Ptpn6/Zc3h12a/Zfp36/Cd34/Pycard/Tnfaip3/Igf1/Zbtb20/Rasgrp1/Pomc/Cx3cl1/Acp5/Twist2/Trex1/Ptger4/Fcer1g/Lrrk2/Cd36	20
GO:0010544	negative regulation of platelet activation	5/1562	19/23210	0.00719717	0.0291314	0.0186557	C1qtnf1/Pdgfa/Pdgfb/Prkg1/Adrb2	5
GO:0021692	cerebellar Purkinje cell layer morphogenesis	5/1562	19/23210	0.00719717	0.0291314	0.0186557	Faim2/Dll1/Cend1/Cacna1a/Lhx1	5
GO:0034643	establishment of mitochondrion localization, microtubule-mediated	5/1562	19/23210	0.00719717	0.0291314	0.0186557	Map6/Mapt/Trak1/Nefl/Fez1	5
GO:0035994	response to muscle stretch	5/1562	19/23210	0.00719717	0.0291314	0.0186557	Fos/Ttn/Jun/Slc8a1/Ryr2	5
GO:0047497	mitochondrion transport along microtubule	5/1562	19/23210	0.00719717	0.0291314	0.0186557	Map6/Mapt/Trak1/Nefl/Fez1	5
GO:0051956	negative regulation of amino acid transport	5/1562	19/23210	0.00719717	0.0291314	0.0186557	Stk39/Slc15a1/Rgs2/Prkg1/Adora1	5
GO:0060099	regulation of phagocytosis, engulfment	5/1562	19/23210	0.00719717	0.0291314	0.0186557	Cd300a/Abca7/Alox15/Pparg/Cd36	5
GO:0060231	mesenchymal to epithelial transition	5/1562	19/23210	0.00719717	0.0291314	0.0186557	Wnt4/Wt1/Pax8/Grem1/Tcf15	5
GO:1903975	regulation of glial cell migration	5/1562	19/23210	0.00719717	0.0291314	0.0186557	P2rx4/Gpr183/Ptprz1/Efemp1/Fas	5
GO:0001662	behavioral fear response	9/1562	52/23210	0.00734159	0.0296945	0.0190163	Shank3/Cck/Penk/Mapk8ip2/Esr2/Mef2c/Gabra5/Grik2/Bdnf	9
GO:0001894	tissue homeostasis	26/1562	232/23210	0.00742351	0.0300043	0.0192147	Cdh3/Epas1/S1pr1/Rac2/Pla2g4a/Ctsh/Cd34/Adgrv1/Tnfrsf11a/Rbp4/Map1a/Ctss/Cdhr1/Stk39/Idua/Ltbp3/Acp5/Cytl1/Ptger4/Col14a1/Abca4/Adrb2/Egfr/Piwil4/Foxc1/Neurod1	26
GO:0001841	neural tube formation	17/1562	132/23210	0.0074343	0.0300262	0.0192287	Lrp2/T/Bmp7/Spint1/St14/Spint2/Nog/Celsr1/Adm/Zic5/Bmp5/Grhl3/Alx1/Fzd6/Grhl2/Cthrc1/Zic2	17
GO:0001942	hair follicle development	15/1562	111/23210	0.00746507	0.0301071	0.0192805	Cdh3/Sox18/Dkk1/Runx3/Celsr1/Pdgfa/Gal/Prss8/Fermt1/Runx1/Cd109/Fzd6/Edaradd/Egfr/Fst	15
GO:0060606	tube closure	15/1562	111/23210	0.00746507	0.0301071	0.0192805	Lrp2/T/Spint1/St14/Spint2/Nog/Celsr1/Adm/Zic5/Grhl3/Alx1/Fzd6/Grhl2/Cthrc1/Zic2	15
GO:0046394	carboxylic acid biosynthetic process	37/1562	362/23210	0.00751437	0.0302842	0.0193939	Pgam1/Pla2g4a/Gad1/Carns1/Stard4/Thnsl2/Elovl7/Eno4/Igf1/Bhmt2/Zbtb20/Olah/Khk/Ptges/Ddit4/Egf/Slc2a6/Gamt/Has3/Alox15/Pdgfb/Ptgs1/Trex1/Star/Eno2/Noxred1/Hoga1/Fgfr4/Ptger4/Acot11/Hacd4/Has2/Gck/Rdh10/Acss1/Slc1a3/Aldh1a2	37
GO:0061045	negative regulation of wound healing	11/1562	71/23210	0.00757706	0.030476	0.0195168	C1qtnf1/Cdkn1a/Pdgfa/Cd34/Thbd/Wnt4/Pdgfb/Cd109/Ajap1/Prkg1/Adrb2	11
GO:0009267	cellular response to starvation	18/1562	143/23210	0.0075837	0.030476	0.0195168	Dsc2/Wipi1/Cdkn1a/Zc3h12a/Wnt2b/Wnt4/Jun/Nim1k/Sesn3/Angptl4/Atf3/Foxo1/Fas/Gck/Lrrk2/Cpeb4/Cadps2/Rnf152	18
GO:0071326	cellular response to monosaccharide stimulus	18/1562	143/23210	0.0075837	0.030476	0.0195168	Ano1/Epha5/Gpr68/Klf7/Kcnb1/Igf1/Zbtb20/Adcy5/Adra2a/Oprk1/Gper1/Plcb1/C2cd2l/Prkce/Ptprn2/Nrxn1/Piwil4/Neurod1	18
GO:0090288	negative regulation of cellular response to growth factor stimulus	18/1562	143/23210	0.0075837	0.030476	0.0195168	Lrp2/Nanog/Dkk1/Adamtsl2/Onecut2/Htra1/Nog/Bmper/Veph1/Prdm16/Wnt4/Apln/Smurf1/Nrros/Cd109/Wfikkn2/Shisa2/Grem1	18
GO:0050848	regulation of calcium-mediated signaling	14/1562	101/23210	0.00766619	0.0307855	0.0197149	Rcan2/Pdk2/P2rx4/Rcan3/Akap6/Igf1/Mapt/Itpr1/Nrg1/Pde4d/Cmklr1/Lrrk2/Myoz2/Cdh13	14
GO:0044106	cellular amine metabolic process	12/1562	81/23210	0.00776325	0.0311307	0.019936	Slc7a11/Epas1/Dmgdh/Sat1/Sirt4/Snca/Nr4a2/Chrnb2/Afmid/Cacna1a/Gdpd1/Azin2	12
GO:0072384	organelle transport along microtubule	12/1562	81/23210	0.00776325	0.0311307	0.019936	Dync1i1/Map6/Kif5a/Kif1a/Prkcz/Trim46/Rasgrp1/Mapt/Map2/Trak1/Nefl/Fez1	12
GO:0009798	axis specification	13/1562	91/23210	0.00777755	0.0311658	0.0199585	Cdx4/Cdx2/Tbx6/Pitx2/Nrarp/Wt1/Dll1/Pcsk6/Lefty1/Pax6/Mesp2/Lhx1/Tbx18	13
GO:0046434	organophosphate catabolic process	24/1562	210/23210	0.00778366	0.031168	0.0199599	Pgam1/Pld1/Pla2g4a/Nudt7/Pde2a/Abhd6/Pde1a/Eno4/Igf1/Zbtb20/Mtmr7/Khk/Ddit4/Nudt10/Slc2a6/Pde4d/Plcb1/Trex1/Eno2/Ntsr1/Gdpd1/Upp1/Fhit/Gck	24
GO:0032228	regulation of synaptic transmission, GABAergic	7/1562	35/23210	0.00783675	0.0313135	0.0200531	Plcl1/Tacr1/Cnr1/Prkce/Oxtr/Adora1/Bdnf	7
GO:0033238	regulation of cellular amine metabolic process	7/1562	35/23210	0.00783675	0.0313135	0.0200531	Slc7a11/Epas1/Sirt4/Snca/Nr4a2/Chrnb2/Cacna1a	7
GO:0043304	regulation of mast cell degranulation	7/1562	35/23210	0.00783675	0.0313135	0.0200531	Foxf1/Cd84/Rac2/Cd300a/Gab2/Vamp8/Fcer1g	7
GO:0002335	mature B cell differentiation	6/1562	27/23210	0.00799755	0.0317525	0.0203342	Tnfaip3/Mfng/Nfatc1/Dll1/Gpr183/Lgals8	6
GO:0003085	negative regulation of systemic arterial blood pressure	6/1562	27/23210	0.00799755	0.0317525	0.0203342	Ahr/Nedd4l/Ntsr1/Adrb2/Adora1/Cd36	6
GO:0003171	atrioventricular valve development	6/1562	27/23210	0.00799755	0.0317525	0.0203342	Pitx2/Efna1/Tbx5/Bmp2/Heyl/Zfpm2	6
GO:0032365	intracellular lipid transport	6/1562	27/23210	0.00799755	0.0317525	0.0203342	Stard4/Ldlrap1/Fabp3/Abca1/Star/Abcg1	6
GO:0046639	negative regulation of alpha-beta T cell differentiation	6/1562	27/23210	0.00799755	0.0317525	0.0203342	Hlx/Runx3/Zc3h12a/Bcl6/Zbtb7b/Runx1	6
GO:0048843	negative regulation of axon extension involved in axon guidance	6/1562	27/23210	0.00799755	0.0317525	0.0203342	Wnt3a/Sema3e/Slit1/Sema3c/Sema3b/Sema5b	6
GO:0060045	positive regulation of cardiac muscle cell proliferation	6/1562	27/23210	0.00799755	0.0317525	0.0203342	Gata6/Tbx5/Wnt2/Mef2c/Zfpm2/Gli1	6
GO:0071402	cellular response to lipoprotein particle stimulus	6/1562	27/23210	0.00799755	0.0317525	0.0203342	Cd68/Fcer1g/Pparg/Abcg1/Cd36/Cdh13	6
GO:1903861	positive regulation of dendrite extension	6/1562	27/23210	0.00799755	0.0317525	0.0203342	Unc13a/Nedd4l/Syt2/Smurf1/Rnf157/Syt3	6
GO:0061025	membrane fusion	17/1562	133/23210	0.00800464	0.0317582	0.0203378	Snph/Dysf/Trim9/Pla2g4a/Prrt2/Snap25/Cplx2/Syt2/Stx3/Vamp8/Vav3/Snca/Rab3a/Vamp1/Stx1a/Syt3/Grik5	17
GO:0014911	positive regulation of smooth muscle cell migration	10/1562	62/23210	0.00803616	0.0317933	0.0203603	Rapgef4/Igf1/Postn/Aif1/Foxo4/Egr1/Pdgfb/Camk2d/Ptger4/Has2	10
GO:0021695	cerebellar cortex development	10/1562	62/23210	0.00803616	0.0317933	0.0203603	Nfix/Faim2/Dll1/Cbln1/Cend1/Sez6l2/Cacna1a/Gli1/Nrxn1/Lhx1	10
GO:0032720	negative regulation of tumor necrosis factor production	10/1562	62/23210	0.00803616	0.0317933	0.0203603	Ptpn6/Zc3h12a/Cd34/Tnfaip3/Igf1/Pomc/Cx3cl1/Acp5/Twist2/Ptger4	10
GO:0060393	regulation of pathway-restricted SMAD protein phosphorylation	10/1562	62/23210	0.00803616	0.0317933	0.0203603	Bmp7/Dkk1/Nog/Bmper/Eng/Bmp2/Bmp5/Lefty2/Lefty1/Grem1	10
GO:1903555	regulation of tumor necrosis factor superfamily cytokine production	20/1562	166/23210	0.00819852	0.0324128	0.0207571	Isl1/Cd84/Ptpn6/Zc3h12a/Zfp36/Cd34/Pycard/Tnfaip3/Igf1/Zbtb20/Rasgrp1/Pomc/Cx3cl1/Acp5/Twist2/Trex1/Ptger4/Fcer1g/Lrrk2/Cd36	20
GO:0014904	myotube cell development	8/1562	44/23210	0.00832559	0.032832	0.0210255	Acta1/Pmp22/Nfatc2/Klhl41/Igf1/Ryr1/Hdac9/Cacna1s	8
GO:0070830	bicellular tight junction assembly	8/1562	44/23210	0.00832559	0.032832	0.0210255	Esam/Pkp2/Cgn/Wnt11/Nedd4l/Micall2/Grhl2/Cldn1	8
GO:0002209	behavioral defense response	9/1562	53/23210	0.00832797	0.032832	0.0210255	Shank3/Cck/Penk/Mapk8ip2/Esr2/Mef2c/Gabra5/Grik2/Bdnf	9
GO:0014014	negative regulation of gliogenesis	9/1562	53/23210	0.00832797	0.032832	0.0210255	Nog/Hes5/Fgfr3/Hes1/Nkx6-1/Fas/Dab1/Ntrk3/Atf5	9
GO:0051928	positive regulation of calcium ion transport	17/1562	134/23210	0.00860957	0.0339183	0.0217212	Grm6/Cemip/P2rx4/Akap6/Adcyap1r1/Hspa2/Cx3cl1/Itpr1/Snca/Cacna2d1/Pdgfb/Gper1/Ntsr1/Camk2a/Adrb2/Cacnb4/Ryr2	17
GO:0032984	protein-containing complex disassembly	24/1562	212/23210	0.00871596	0.0343133	0.0219742	Sh3gl2/Lix1/Dysf/Stmn2/Mical2/Add2/Capg/Sh3bp1/Vill/Napb/Map1a/Scin/Apc2/Vamp8/Stmn3/Map2/Ddit4/Trpv4/Plek/Nrg1/Actn2/Nckap5/Adrb2/Dnajc6	24
GO:1905952	regulation of lipid localization	18/1562	145/23210	0.00872373	0.0343199	0.0219784	C1qtnf1/Zc3h12a/Ldlrap1/Fabp3/Abca1/Tnfrsf11a/Pomc/Atp8a1/Abca7/Gal/Egf/Runx1/Ikbke/Ntsr1/Pparg/Abcg1/Cd36/Nkx3-1	18
GO:0032640	tumor necrosis factor production	20/1562	167/23210	0.0087423	0.0343688	0.0220097	Isl1/Cd84/Ptpn6/Zc3h12a/Zfp36/Cd34/Pycard/Tnfaip3/Igf1/Zbtb20/Rasgrp1/Pomc/Cx3cl1/Acp5/Twist2/Trex1/Ptger4/Fcer1g/Lrrk2/Cd36	20
GO:0051302	regulation of cell division	19/1562	156/23210	0.00876372	0.0344048	0.0220328	Pgf/Nanog/Tgfa/Nap1l2/Fgf5/Pdgfa/Pou5f1/Rab11fip4/Dll1/Thbs4/Vegfb/Pdgfb/Susd2/Pax6/Vegfc/Cdc25b/Zbtb18/Prkce/Nkx3-1	19
GO:0008585	female gonad development	15/1562	113/23210	0.00877328	0.0344048	0.0220328	Hyal3/Pla2g4a/Ahr/Dmrta1/Wnt4/Wt1/Esr2/Col9a3/Stat5a/Runx1/Pcyt1b/Ptger4/Zfpm2/Foxc1/Fst	15
GO:0016311	dephosphorylation	37/1562	366/23210	0.00889434	0.0344048	0.0220328	Ppp1r16b/Ppp1r3b/Csrnp3/Dusp4/Ppp3cc/Slc7a14/Ppm1e/Ptpn6/Magi2/Cd300a/Ptpre/Ahr/Npnt/Thnsl2/Phlpp2/Ppp6r2/Ptpru/Dusp5/Rimbp2/Bmp2/Mtmr7/Mef2c/Ppp1r3c/Plek/Ptprz1/Ptpn3/Acp5/Ssh3/Dusp28/Eya4/Dlg3/Dusp26/Cdc25b/Ppp2r2b/Ptprn2/Ptprt/Adora1	37
GO:1902105	regulation of leukocyte differentiation	31/1562	294/23210	0.00889723	0.0344048	0.0220328	Hlx/Zbtb16/Runx3/Nfkbiz/Nfam1/Nrarp/Ptpn6/Fos/Lrrc17/Zc3h12a/Cd83/Gpr68/Pou4f1/Bcl6/Prdm16/Lag3/Cyp26b1/Fgfr3/Jun/Zbtb7b/Prkcz/Esrra/Rassf2/Cd44/Rasgrp1/Stat5a/Shb/Runx1/Fas/Itpkb/Bmi1	31
GO:0002064	epithelial cell development	27/1562	247/23210	0.00890389	0.0344048	0.0220328	Sox18/Ppp1r16b/St14/Onecut2/Cgn/Spint2/Klf5/Gpr4/Eng/Pde2a/Fgfr3/Wt1/Dll1/Bmp5/Myo3a/Fosl2/Esr2/Tfcp2l1/Bcl11b/Pdgfb/Insm1/Pax6/Hoxa5/Rarb/Grhl2/Foxc2/Cldn1	27
GO:0002091	negative regulation of receptor internalization	4/1562	13/23210	0.00893544	0.0344048	0.0220328	Lrrtm2/Ankrd13b/Ankrd13d/Lrrtm1	4
GO:0006857	oligopeptide transport	4/1562	13/23210	0.00893544	0.0344048	0.0220328	Slc7a11/Slco3a1/Slc15a2/Slc15a1	4
GO:0008212	mineralocorticoid metabolic process	4/1562	13/23210	0.00893544	0.0344048	0.0220328	Dkk3/Wnt4/Bmp2/Bmp5	4
GO:0021924	cell proliferation in external granule layer	4/1562	13/23210	0.00893544	0.0344048	0.0220328	Igf1/Cend1/Egf/Atf5	4
GO:0021930	cerebellar granule cell precursor proliferation	4/1562	13/23210	0.00893544	0.0344048	0.0220328	Igf1/Cend1/Egf/Atf5	4
GO:0030240	skeletal muscle thin filament assembly	4/1562	13/23210	0.00893544	0.0344048	0.0220328	Acta1/Ttn/Myom1/Actc1	4
GO:0032525	somite rostral/caudal axis specification	4/1562	13/23210	0.00893544	0.0344048	0.0220328	Tbx6/Nrarp/Mesp2/Lhx1	4
GO:0034309	primary alcohol biosynthetic process	4/1562	13/23210	0.00893544	0.0344048	0.0220328	Dkk3/Wnt4/Bmp2/Bmp5	4
GO:0035810	positive regulation of urine volume	4/1562	13/23210	0.00893544	0.0344048	0.0220328	Ednrb/Tfap2b/Ptger4/Npr3	4
GO:0042693	muscle cell fate commitment	4/1562	13/23210	0.00893544	0.0344048	0.0220328	Dkk1/Wnt3a/Wt1/Mef2c	4
GO:0048340	paraxial mesoderm morphogenesis	4/1562	13/23210	0.00893544	0.0344048	0.0220328	Wnt3a/Wnt11/Foxc1/Foxc2	4
GO:0060281	regulation of oocyte development	4/1562	13/23210	0.00893544	0.0344048	0.0220328	Npr2/Igf1/Shb/Grb14	4
GO:0060394	negative regulation of pathway-restricted SMAD protein phosphorylation	4/1562	13/23210	0.00893544	0.0344048	0.0220328	Dkk1/Nog/Eng/Grem1	4
GO:0061140	lung secretory cell differentiation	4/1562	13/23210	0.00893544	0.0344048	0.0220328	Gata6/Igf1/Agr2/Hoxa5	4
GO:0061318	renal filtration cell differentiation	4/1562	13/23210	0.00893544	0.0344048	0.0220328	Wt1/Klf15/Basp1/Foxc2	4
GO:0070471	uterine smooth muscle contraction	4/1562	13/23210	0.00893544	0.0344048	0.0220328	Tacr1/Adra2a/Gper1/Oxtr	4
GO:0072110	glomerular mesangial cell proliferation	4/1562	13/23210	0.00893544	0.0344048	0.0220328	Bmp7/Wt1/Egr1/Pdgfb	4
GO:0072112	glomerular visceral epithelial cell differentiation	4/1562	13/23210	0.00893544	0.0344048	0.0220328	Wt1/Klf15/Basp1/Foxc2	4
GO:0072160	nephron tubule epithelial cell differentiation	4/1562	13/23210	0.00893544	0.0344048	0.0220328	Mef2c/Pax8/Fat4/Lhx1	4
GO:0072311	glomerular epithelial cell differentiation	4/1562	13/23210	0.00893544	0.0344048	0.0220328	Wt1/Klf15/Basp1/Foxc2	4
GO:0090193	positive regulation of glomerulus development	4/1562	13/23210	0.00893544	0.0344048	0.0220328	Ret/Nog/Egr1/Pdgfb	4
GO:0090493	catecholamine uptake	4/1562	13/23210	0.00893544	0.0344048	0.0220328	Rab3b/Slc6a2/Snca/Nat8l	4
GO:1905879	regulation of oogenesis	4/1562	13/23210	0.00893544	0.0344048	0.0220328	Npr2/Igf1/Shb/Grb14	4
GO:2000650	negative regulation of sodium ion transmembrane transporter activity	4/1562	13/23210	0.00893544	0.0344048	0.0220328	Hecw1/Nedd4l/Stk39/Camk2d	4
GO:2000833	positive regulation of steroid hormone secretion	4/1562	13/23210	0.00893544	0.0344048	0.0220328	C1qtnf1/Gal/Runx1/Nkx3-1	4
GO:0035904	aorta development	10/1562	63/23210	0.00899115	0.0345009	0.0220943	Lrp2/Dll4/Robo2/Plxnd1/Eng/Pde2a/Tfap2b/Hes1/Kif7/Nkx3-1	10
GO:0048488	synaptic vesicle endocytosis	10/1562	63/23210	0.00899115	0.0345009	0.0220943	Sh3gl2/Ppp3cc/Napb/Syt2/Snca/Stx1a/Snap91/Lrrk2/Syp/Dnajc6	10
GO:0060999	positive regulation of dendritic spine development	10/1562	63/23210	0.00899115	0.0345009	0.0220943	Shank3/Lrp8/Ppp1r9a/Nr3c1/Nrg1/Shank2/Pak3/Cpeb3/Reln/Shank1	10
GO:0140238	presynaptic endocytosis	10/1562	63/23210	0.00899115	0.0345009	0.0220943	Sh3gl2/Ppp3cc/Napb/Syt2/Snca/Stx1a/Snap91/Lrrk2/Syp/Dnajc6	10
GO:1903556	negative regulation of tumor necrosis factor superfamily cytokine production	10/1562	63/23210	0.00899115	0.0345009	0.0220943	Ptpn6/Zc3h12a/Cd34/Tnfaip3/Igf1/Pomc/Cx3cl1/Acp5/Twist2/Ptger4	10
GO:0016050	vesicle organization	28/1562	259/23210	0.00905269	0.034522	0.0221078	Snph/Dysf/Trim9/Pla2g4a/Pmel/Cadps/Prrt2/Cd34/Plekhf1/Snap25/Unc13a/Aqp11/Cplx2/Syt2/Stx3/Abca1/Srgn/Vamp8/Vav3/Sec31b/Snca/Rab3a/Vamp1/Tmcc1/Stx1a/Syt3/Grik5/Snap91	28
GO:0014902	myotube differentiation	16/1562	124/23210	0.00906652	0.034522	0.0221078	Nphs1/Acta1/Pitx2/Pmp22/Dysf/Nfatc2/Klhl41/Klf5/Cyp26b1/Igf1/Ryr1/Myocd/Bhlhe41/Hdac9/Bdnf/Cacna1s	16
GO:0001573	ganglioside metabolic process	5/1562	20/23210	0.00907311	0.034522	0.0221078	St8sia4/B4galnt1/Itgb8/B3galt4/St8sia2	5
GO:0002313	mature B cell differentiation involved in immune response	5/1562	20/23210	0.00907311	0.034522	0.0221078	Tnfaip3/Mfng/Dll1/Gpr183/Lgals8	5
GO:0006688	glycosphingolipid biosynthetic process	5/1562	20/23210	0.00907311	0.034522	0.0221078	St8sia4/B4galnt1/B3galt4/St8sia2/B3galt1	5
GO:0032148	activation of protein kinase B activity	5/1562	20/23210	0.00907311	0.034522	0.0221078	Igf1/Prkcz/Adra2a/Pdgfb/Ntrk3	5
GO:0033630	positive regulation of cell adhesion mediated by integrin	5/1562	20/23210	0.00907311	0.034522	0.0221078	Ret/Ptpn6/Fermt1/Skap1/Foxc2	5
GO:0051481	negative regulation of cytosolic calcium ion concentration	5/1562	20/23210	0.00907311	0.034522	0.0221078	Npy1r/Nos1/Kcnk3/Slc8a1/Ryr2	5
GO:0072079	nephron tubule formation	5/1562	20/23210	0.00907311	0.034522	0.0221078	Nog/Hes5/Irx3/Pax8/Grem1	5
GO:0072087	renal vesicle development	5/1562	20/23210	0.00907311	0.034522	0.0221078	Fmn1/Wnt4/Pax8/Grem1/Lhx1	5
GO:0072243	metanephric nephron epithelium development	5/1562	20/23210	0.00907311	0.034522	0.0221078	Hes5/Hes1/Pdgfb/Pax8/Fat4	5
GO:1905153	regulation of membrane invagination	5/1562	20/23210	0.00907311	0.034522	0.0221078	Cd300a/Abca7/Alox15/Pparg/Cd36	5
GO:0030038	contractile actin filament bundle assembly	14/1562	103/23210	0.00908279	0.034522	0.0221078	S1pr1/Ppm1e/Epha1/Wnt11/Arhgef15/Coro2b/Tacr1/Wnt4/Synpo/Ppp1r9a/Phactr1/Fhod1/Ptger4/Tmeff2	14
GO:0043149	stress fiber assembly	14/1562	103/23210	0.00908279	0.034522	0.0221078	S1pr1/Ppm1e/Epha1/Wnt11/Arhgef15/Coro2b/Tacr1/Wnt4/Synpo/Ppp1r9a/Phactr1/Fhod1/Ptger4/Tmeff2	14
GO:0033006	regulation of mast cell activation involved in immune response	7/1562	36/23210	0.00917562	0.0347336	0.0222433	Foxf1/Cd84/Rac2/Cd300a/Gab2/Vamp8/Fcer1g	7
GO:0034205	amyloid-beta formation	7/1562	36/23210	0.00917562	0.0347336	0.0222433	Efna1/Psenen/Igf1/Spon1/Abca7/Abcg1/Lrrtm3	7
GO:0042311	vasodilation	7/1562	36/23210	0.00917562	0.0347336	0.0222433	Ednrb/Nos1/P2rx4/Rgs2/Prkg1/Adrb2/Adora1	7
GO:0045745	positive regulation of G protein-coupled receptor signaling pathway	7/1562	36/23210	0.00917562	0.0347336	0.0222433	Cntn2/Nos1/Chga/Mrap2/Gper1/Pde6g/Lrrk2	7
GO:0048009	insulin-like growth factor receptor signaling pathway	7/1562	36/23210	0.00917562	0.0347336	0.0222433	Cdh3/Igf1/Bmp2/Bmp5/Plcb1/Igfbp6/Nkx3-1	7
GO:1902991	regulation of amyloid precursor protein catabolic process	7/1562	36/23210	0.00917562	0.0347336	0.0222433	Efna1/Unc13a/Igf1/Spon1/Abca7/Abcg1/Lrrtm3	7
GO:0050707	regulation of cytokine secretion	24/1562	213/23210	0.00921513	0.0348597	0.0223241	Mbp/Cd84/Mapk11/Zc3h12a/Cd34/Pycard/Tnfaip3/Prkcz/Postn/Il17rc/Aif1/Srgn/Rasgrp1/Cx3cl1/Trpv4/Anxa4/Fermt1/Ptger4/Tnfsf15/Lrrk2/Hdac9/Il1rap/Casp4/Cd36	24
GO:0045445	myoblast differentiation	13/1562	93/23210	0.00930559	0.0351782	0.022528	T/Pitx1/Epas1/Isl1/Klhl41/Igf1/Dll1/Sox15/Mef2c/Myocd/Plcb1/Zfhx3/Grem1	13
GO:1903036	positive regulation of response to wounding	11/1562	73/23210	0.00932026	0.0352099	0.0225483	Hbegf/Smoc2/Sox15/Plek/Adra2a/Vegfb/Ptger4/Ntrk3/Prkce/Cd36/Foxc2	11
GO:0007159	leukocyte cell-cell adhesion	33/1562	319/23210	0.00937707	0.0354007	0.0226705	Bmp7/Hlx/Zbtb16/Runx3/Nfkbiz/Nrarp/Ptpn6/Rac2/Zc3h12a/Cd83/Cd300a/Add2/Bcl6/Pycard/Lag3/Igf1/Zbtb7b/Prkcz/Cd44/Aif1/Rasgrp1/Hes1/Stat5a/Klf4/Shb/Runx1/Skap1/Fermt3/Lgals8/Has2/Dock8/Itpkb/Bmi1	33
GO:1901019	regulation of calcium ion transmembrane transporter activity	12/1562	83/23210	0.00940222	0.0354717	0.022716	Dysf/Ahnak/Akap6/Hspa2/Rem2/Cacna2d1/Cacnb1/Pde4d/Cacna1a/Cacnb4/Ryr2/Sln	12
GO:0022404	molting cycle process	15/1562	114/23210	0.00949223	0.0357632	0.0229027	Cdh3/Sox18/Dkk1/Runx3/Celsr1/Pdgfa/Gal/Prss8/Fermt1/Runx1/Cd109/Fzd6/Edaradd/Egfr/Fst	15
GO:0022405	hair cycle process	15/1562	114/23210	0.00949223	0.0357632	0.0229027	Cdh3/Sox18/Dkk1/Runx3/Celsr1/Pdgfa/Gal/Prss8/Fermt1/Runx1/Cd109/Fzd6/Edaradd/Egfr/Fst	15
GO:0003254	regulation of membrane depolarization	8/1562	45/23210	0.00954269	0.035809	0.022932	Fgf12/Cck/Nedd4l/Ptpn3/Camk2d/Cacna1g/Ntsr1/Lrrk2	8
GO:0010464	regulation of mesenchymal cell proliferation	8/1562	45/23210	0.00954269	0.035809	0.022932	Foxf1/Prrx1/Wnt11/Pdgfa/Syne1/Wnt2/Foxp2/Tbx18	8
GO:0042987	amyloid precursor protein catabolic process	8/1562	45/23210	0.00954269	0.035809	0.022932	Efna1/Psenen/Unc13a/Igf1/Spon1/Abca7/Abcg1/Lrrtm3	8
GO:0071526	semaphorin-plexin signaling pathway	8/1562	45/23210	0.00954269	0.035809	0.022932	Sema3e/Plxnd1/Sh3bp1/Plxna4/Sema3c/Sema3b/Sema5b/Plxnc1	8
GO:0120192	tight junction assembly	8/1562	45/23210	0.00954269	0.035809	0.022932	Esam/Pkp2/Cgn/Wnt11/Nedd4l/Micall2/Grhl2/Cldn1	8
GO:1900077	negative regulation of cellular response to insulin stimulus	8/1562	45/23210	0.00954269	0.035809	0.022932	Pid1/Ptpre/Prkcz/Prkcb/Socs3/Enho/Pparg/Grb14	8
GO:0021952	central nervous system projection neuron axonogenesis	6/1562	28/23210	0.00961069	0.035944	0.0230185	Dcx/Dcc/Plxna4/Nr4a2/Chrnb2/Ephb1	6
GO:0060445	branching involved in salivary gland morphogenesis	6/1562	28/23210	0.00961069	0.035944	0.0230185	Bmp7/Plxnd1/Pdgfa/Esrp2/Pdgfb/Sema3c	6
GO:0061217	regulation of mesonephros development	6/1562	28/23210	0.00961069	0.035944	0.0230185	Nog/Wnt2b/Wt1/Pax8/Grem1/Lhx1	6
GO:0072576	liver morphogenesis	6/1562	28/23210	0.00961069	0.035944	0.0230185	Tgfa/Wnt3a/Tnfaip3/Itpr1/Tet2/Gli1	6
GO:1902668	negative regulation of axon guidance	6/1562	28/23210	0.00961069	0.035944	0.0230185	Wnt3a/Sema3e/Slit1/Sema3c/Sema3b/Sema5b	6
GO:0090068	positive regulation of cell cycle process	27/1562	249/23210	0.00985752	0.0368426	0.0235939	Tgfa/Rpl17/Cdkn1a/Gata6/Pou4f1/Cradd/Rab11fip4/Igf1/Wnt4/Stox1/Sox15/Aif1/Foxo4/Hspa2/Egf/Cdk5r1/Pdgfb/Insm1/Plcb1/Camk2d/Npm2/Lsm11/Gli1/Cdc25b/Prkce/Egfr/Epgn	27
GO:0009166	nucleotide catabolic process	17/1562	136/23210	0.00992898	0.0370603	0.0237333	Pgam1/Nudt7/Pde2a/Pde1a/Eno4/Igf1/Zbtb20/Khk/Ddit4/Nudt10/Slc2a6/Pde4d/Trex1/Eno2/Upp1/Fhit/Gck	17
GO:0010821	regulation of mitochondrion organization	17/1562	136/23210	0.00992898	0.0370603	0.0237333	Tnfsf10/Plaur/Sirt4/Pycard/Optn/Pde2a/Igf1/Stox1/Pmaip1/Mapt/Smurf1/Ddhd1/Gper1/Fas/Vat1/Lrrk2/Siah3	17
GO:1903039	positive regulation of leukocyte cell-cell adhesion	23/1562	203/23210	0.00998483	0.0372439	0.0238509	Hlx/Zbtb16/Runx3/Nfkbiz/Cd83/Bcl6/Pycard/Igf1/Zbtb7b/Prkcz/Cd44/Aif1/Rasgrp1/Hes1/Stat5a/Shb/Runx1/Skap1/Lgals8/Has2/Dock8/Itpkb/Bmi1	23
GO:0042133	neurotransmitter metabolic process	18/1562	147/23210	0.00999735	0.0372659	0.023865	Slc7a2/Dmgdh/Ddc/Nos1/Zc3h12a/Gad1/P2rx4/Cd34/Chdh/Igf1/Gldc/Aif1/Klf4/Acp5/Rnf180/Colq/Slc1a3/Cd36	18
GO:0010676	positive regulation of cellular carbohydrate metabolic process	10/1562	64/23210	0.0100306	0.0373155	0.0238967	Igf1/Adcyap1r1/Kat2b/Snca/Gper1/Foxo1/Ntsr1/Gck/Prkce/P2ry1	10
GO:0051926	negative regulation of calcium ion transport	10/1562	64/23210	0.0100306	0.0373155	0.0238967	Dysf/Nos1/Ahr/Pacsin3/Hes1/Rem2/Ntsr1/Gnao1/Prkce/Sln	10
GO:1901264	carbohydrate derivative transport	10/1562	64/23210	0.0100306	0.0373155	0.0238967	Vldlr/Mfsd2a/Agr2/Slc37a1/Slc37a4/Vamp8/Ptger4/Prkce/Abcg1/Adora1	10
GO:0060021	roof of mouth development	13/1562	94/23210	0.0101528	0.0377451	0.0241719	Tcf21/Wnt3a/Prrx1/Gabrb3/Wnt11/Prdm16/Bnc2/Jag2/Irf6/Mef2c/Alx1/Wfikkn2/Pkdcc	13
GO:0000187	activation of MAPK activity	15/1562	115/23210	0.0102569	0.0381069	0.0244036	Tgfa/Ret/Igf1/Grm4/Bmp2/Stk39/Egf/Fgd4/Map4k1/Map3k9/Ntrk3/Map3k13/Pde6g/Lrrk2/Epgn	15
GO:0007193	adenylate cyclase-inhibiting G protein-coupled receptor signaling pathway	11/1562	74/23210	0.0103002	0.0382172	0.0244742	S1pr1/Grm6/Pde2a/Grm4/Adcy5/Adra2a/Oprk1/Rgs2/P2ry1/Adora1/Npr3	11
GO:0036465	synaptic vesicle recycling	11/1562	74/23210	0.0103002	0.0382172	0.0244742	Sh3gl2/Ppp3cc/Napb/Syt2/Snca/Rab3a/Stx1a/Snap91/Lrrk2/Syp/Dnajc6	11
GO:0009749	response to glucose	21/1562	181/23210	0.0103994	0.0385594	0.0246934	Ano1/Epha5/Gpr68/Klf7/Kcnb1/Igf1/Zbtb20/Egr1/Khk/Adcy5/Adra2a/Oprk1/Gper1/C2cd2l/Sarm1/Gck/Prkce/Ptprn2/Nrxn1/Piwil4/Neurod1	21
GO:0009582	detection of abiotic stimulus	16/1562	126/23210	0.0105097	0.0389429	0.0249389	Ano1/Best1/Grm6/Ttn/Igf1/Adgrv1/Rbp4/Asic2/Mmp24/Reep6/Ephb1/Sema5b/Ntsr1/Cacnb4/Pkdrej/Adora1	16
GO:0071706	tumor necrosis factor superfamily cytokine production	20/1562	170/23210	0.0105504	0.0390678	0.0250189	Isl1/Cd84/Ptpn6/Zc3h12a/Zfp36/Cd34/Pycard/Tnfaip3/Igf1/Zbtb20/Rasgrp1/Pomc/Cx3cl1/Acp5/Twist2/Trex1/Ptger4/Fcer1g/Lrrk2/Cd36	20
GO:0021795	cerebral cortex cell migration	9/1562	55/23210	0.0105988	0.0391141	0.0250486	Pou3f2/Mdga1/Dcx/Adgrg1/Lrp8/Cdk5r1/Dab1/Reln/Egfr	9
GO:0030166	proteoglycan biosynthetic process	9/1562	55/23210	0.0105988	0.0391141	0.0250486	Xylt1/Igf1/Man1c1/Chst9/Cytl1/Chst8/Foxl1/Hs6st1/Pxylp1	9
GO:0035019	somatic stem cell population maintenance	9/1562	55/23210	0.0105988	0.0391141	0.0250486	Cdx2/Bmp7/Nanog/Nog/Pou5f1/Prdm16/Fgfr3/Hes1/Pax8	9
GO:0035306	positive regulation of dephosphorylation	9/1562	55/23210	0.0105988	0.0391141	0.0250486	Ppp1r16b/Magi2/Cd300a/Npnt/Bmp2/Mef2c/Plek/Dusp26/Adora1	9
GO:0050732	negative regulation of peptidyl-tyrosine phosphorylation	9/1562	55/23210	0.0105988	0.0391141	0.0250486	Ptpn6/Cd300a/Igf1/Prkcz/Socs3/Samsn1/Mvp/Sh3bp5/Srcin1	9
GO:0001678	cellular glucose homeostasis	19/1562	159/23210	0.0106506	0.0391141	0.0250486	Ano1/Epha5/Gpr68/Klf7/Kcnb1/Igf1/Zbtb20/Adcy5/Adra2a/Oprk1/Gper1/Klf15/C2cd2l/Gck/Prkce/Ptprn2/Nrxn1/Piwil4/Neurod1	19
GO:0030833	regulation of actin filament polymerization	19/1562	159/23210	0.0106506	0.0391141	0.0250486	Cdc42ep5/Nphs1/Add2/Capg/Pycard/Spire2/Vill/Fchsd1/Gmfg/Fmn1/Scin/Ppp1r9a/Cdc42ep1/Alox15/Baiap2l1/Fmn2/Pak3/Ctnna2/Prkce	19
GO:0002053	positive regulation of mesenchymal cell proliferation	7/1562	37/23210	0.0106745	0.0391141	0.0250486	Foxf1/Prrx1/Pdgfa/Syne1/Wnt2/Foxp2/Tbx18	7
GO:0019934	cGMP-mediated signaling	7/1562	37/23210	0.0106745	0.0391141	0.0250486	Ednrb/Npr2/Rundc3a/Pde2a/Prkg1/Pde11a/Cd36	7
GO:0032885	regulation of polysaccharide biosynthetic process	7/1562	37/23210	0.0106745	0.0391141	0.0250486	Ppp1r3b/Igf1/Egf/Pdgfb/Ptger4/Has2/Gck	7
GO:0048846	axon extension involved in axon guidance	7/1562	37/23210	0.0106745	0.0391141	0.0250486	Wnt3a/Sema3e/Slit1/Plxna4/Sema3c/Sema3b/Sema5b	7
GO:0071158	positive regulation of cell cycle arrest	7/1562	37/23210	0.0106745	0.0391141	0.0250486	Cdkn1a/Gata6/Pou4f1/Cradd/Foxo4/Cdk5r1/Insm1	7
GO:0071825	protein-lipid complex subunit organization	7/1562	37/23210	0.0106745	0.0391141	0.0250486	Sh3gl2/Abca1/Mttp/Abca7/Pcdhga3/Lcat/Abcg1	7
GO:1901385	regulation of voltage-gated calcium channel activity	7/1562	37/23210	0.0106745	0.0391141	0.0250486	Dysf/Ahnak/Rem2/Cacna2d1/Cacnb1/Cacna1a/Cacnb4	7
GO:1902284	neuron projection extension involved in neuron projection guidance	7/1562	37/23210	0.0106745	0.0391141	0.0250486	Wnt3a/Sema3e/Slit1/Plxna4/Sema3c/Sema3b/Sema5b	7
GO:1903792	negative regulation of anion transport	7/1562	37/23210	0.0106745	0.0391141	0.0250486	Tcaf2/Stk39/Slc15a1/Rgs2/Prkg2/Prkg1/Adora1	7
GO:0055067	monovalent inorganic cation homeostasis	18/1562	148/23210	0.0106875	0.0391365	0.0250629	Ednrb/Slc12a8/Kcnj10/Pdk2/Aqp11/Tacr1/Tfap2b/Slc8a1/Slc12a5/Kctd7/Slc4a3/Camk2d/Ptger4/Ttpa/Slc4a4/Lrrk2/Slc9a9/Adora1	18
GO:0051235	maintenance of location	33/1562	322/23210	0.0106966	0.0391439	0.0250677	Itpr3/Dysf/Igsf11/Ptpn6/B4galnt1/Zc3h12a/Cemip/Syne1/Stard4/Akap6/Slc8a1/Ryr1/Scin/Srgn/Cx3cl1/Itpr1/Stat5a/Snca/Kdelr3/Nrros/Ikbke/Pde4d/Gper1/Plcb1/Camk2d/Grik5/Ntsr1/Atp2a1/Prkce/Pparg/Abcg1/Ryr2/Cd36	33
GO:0032869	cellular response to insulin stimulus	22/1562	193/23210	0.0108119	0.0395401	0.0253214	Pid1/Pdk2/Ptpre/Rarres2/Zbtb7b/Prkcz/Esrra/Prkcb/Sesn3/Foxo4/Vwa2/Socs3/Kat2b/Plcb1/Foxo1/Baiap2l1/Enho/Gck/Pparg/Hdac9/Grb14/Foxc2	22
GO:0072604	interleukin-6 secretion	8/1562	46/23210	0.0108873	0.0397642	0.0254649	Mbp/Cd84/Zc3h12a/Pycard/Il17rc/Aif1/Trpv4/Il1rap	8
GO:1902667	regulation of axon guidance	8/1562	46/23210	0.0108873	0.0397642	0.0254649	Wnt3a/Sema3e/Slit1/Plxna4/Tubb2b/Sema3c/Sema3b/Sema5b	8
GO:0046578	regulation of Ras protein signal transduction	25/1562	228/23210	0.011096	0.0405	0.0259361	Ralgps1/Vav2/Arhgef15/Arhgap24/Gpr4/Adgrg1/Rasip1/Bcl6/Arhgef16/Igf1/Abca1/Iqsec2/Arhgdib/Rasgrp1/Vav3/Stmn3/Fgd2/Nrg1/Fgd4/Camk2d/Psd4/Trim67/Itpkb/Ngef/Dock2	25
GO:0003407	neural retina development	10/1562	65/23210	0.0111591	0.0406508	0.0260327	Irx5/Dll4/Gpm6a/Rab11fip4/Megf11/Fjx1/Thrb/Casz1/Lhx1/Neurod1	10
GO:0033627	cell adhesion mediated by integrin	10/1562	65/23210	0.0111591	0.0406508	0.0260327	Efna1/Ret/Ptpn6/Itga11/Npnt/Itgb8/Fermt1/Skap1/Fermt3/Foxc2	10
GO:0060389	pathway-restricted SMAD protein phosphorylation	10/1562	65/23210	0.0111591	0.0406508	0.0260327	Bmp7/Dkk1/Nog/Bmper/Eng/Bmp2/Bmp5/Lefty2/Lefty1/Grem1	10
GO:0032874	positive regulation of stress-activated MAPK cascade	20/1562	171/23210	0.0112156	0.0407561	0.0261001	Dkk1/Flt4/Zc3h12a/Pycard/Gadd45g/Rassf2/Tnfrsf11a/Bmp2/Mapk8ip2/Rasgrp1/Fgd2/Trpv4/Mapk8ip1/Fgd4/Map4k1/Oprk1/Plcb1/Map3k9/Map3k13/Wnt16	20
GO:0007635	chemosensory behavior	5/1562	21/23210	0.0112606	0.0407561	0.0261001	Cfap69/P2rx3/Prkce/Lmx1b/Shank1	5
GO:0014808	release of sequestered calcium ion into cytosol by sarcoplasmic reticulum	5/1562	21/23210	0.0112606	0.0407561	0.0261001	Slc8a1/Ryr1/Pde4d/Camk2d/Ryr2	5
GO:0022010	central nervous system myelination	5/1562	21/23210	0.0112606	0.0407561	0.0261001	Kcnj10/Cntn2/Hes5/Fgfr3/Tenm4	5
GO:0032291	axon ensheathment in central nervous system	5/1562	21/23210	0.0112606	0.0407561	0.0261001	Kcnj10/Cntn2/Hes5/Fgfr3/Tenm4	5
GO:0044273	sulfur compound catabolic process	5/1562	21/23210	0.0112606	0.0407561	0.0261001	Nudt7/Ggt7/Idua/Csad/Cdo1	5
GO:0048569	post-embryonic animal organ development	5/1562	21/23210	0.0112606	0.0407561	0.0261001	Flt1/Ahr/Slc37a4/Klf4/Bcl11b	5
GO:0051450	myoblast proliferation	5/1562	21/23210	0.0112606	0.0407561	0.0261001	Pitx2/Gata6/Klhl41/Igf1/Sox15	5
GO:0072170	metanephric tubule development	5/1562	21/23210	0.0112606	0.0407561	0.0261001	Hes5/Wnt4/Hes1/Pax8/Fat4	5
GO:0140058	neuron projection arborization	5/1562	21/23210	0.0112606	0.0407561	0.0261001	Lrp2/Mov10/Phactr1/Map3k13/Lrrk2	5
GO:0043393	regulation of protein binding	26/1562	240/23210	0.0112908	0.0408392	0.0261533	Dtx3l/Dkk1/Isl1/Dysf/Plcl1/Wnt3a/Plxnd1/Nog/Add2/Mapre3/Ldlrap1/Mfng/Bmp2/Spon1/Hes1/Map2/Mef2c/Pdgfb/Adam15/Wfikkn2/Adrb2/Lrrk2/Cthrc1/Bdnf/Cd36/Nkx3-1	26
GO:0030808	regulation of nucleotide biosynthetic process	11/1562	75/23210	0.0113574	0.041027	0.0262736	Pgam1/Pid1/Pdk2/Nos1/Igf1/Zbtb20/Ddit4/Snca/Slc2a6/Trex1/Gck	11
GO:1900371	regulation of purine nucleotide biosynthetic process	11/1562	75/23210	0.0113574	0.041027	0.0262736	Pgam1/Pid1/Pdk2/Nos1/Igf1/Zbtb20/Ddit4/Snca/Slc2a6/Trex1/Gck	11
GO:0033687	osteoblast proliferation	6/1562	29/23210	0.0114427	0.0412796	0.0264354	Junb/Ahr/Bmp2/Cthrc1/Grem1/Npr3	6
GO:0030308	negative regulation of cell growth	22/1562	194/23210	0.0114442	0.0412796	0.0264354	Wnt3a/Cdkn1a/Sema3e/Slit1/Wnt11/Bcl6/Wt1/Trim46/Map2/Gal/Cdk5r1/Adam15/Rgs2/Sema3c/Sema3b/Cgref1/Sema5b/Draxin/Pparg/Grem1/Epha7/Ntn1	22
GO:0043547	positive regulation of GTPase activity	24/1562	217/23210	0.0114494	0.0412796	0.0264354	S1pr1/Arhgap27/Epha1/Wnt11/Arhgap24/Sh3bp1/Cd40/Rabgap1l/Arhgef16/Rgs10/Wnt4/Rasgrp1/Apc2/Sgsm1/Cx3cl1/Grhl3/Plekhg4/Tbc1d8b/Evi5l/Sgsm2/Ntrk3/Tbc1d9/Dock8/Gnao1	24
GO:0072330	monocarboxylic acid biosynthetic process	28/1562	264/23210	0.0115554	0.0416352	0.0266631	Pgam1/Pla2g4a/Gad1/Stard4/Thnsl2/Elovl7/Eno4/Igf1/Zbtb20/Olah/Khk/Ptges/Ddit4/Slc2a6/Alox15/Ptgs1/Trex1/Star/Eno2/Hoga1/Fgfr4/Acot11/Hacd4/Gck/Rdh10/Acss1/Slc1a3/Aldh1a2	28
GO:0048661	positive regulation of smooth muscle cell proliferation	14/1562	106/23210	0.0115854	0.0417162	0.026715	S1pr1/Hbegf/Hes5/Ldlrap1/Igf1/Jun/Aif1/Cx3cl1/Egr1/Pdgfb/Camk2d/Egfr/Hpgd/Cdh13	14
GO:0010642	negative regulation of platelet-derived growth factor receptor signaling pathway	4/1562	14/23210	0.0118525	0.042164	0.0270017	Ndrg4/Glrx/Snca/Myocd	4
GO:0014866	skeletal myofibril assembly	4/1562	14/23210	0.0118525	0.042164	0.0270017	Acta1/Ttn/Myom1/Actc1	4
GO:0021534	cell proliferation in hindbrain	4/1562	14/23210	0.0118525	0.042164	0.0270017	Igf1/Cend1/Egf/Atf5	4
GO:0021702	cerebellar Purkinje cell differentiation	4/1562	14/23210	0.0118525	0.042164	0.0270017	Faim2/Cend1/Cacna1a/Lhx1	4
GO:0031340	positive regulation of vesicle fusion	4/1562	14/23210	0.0118525	0.042164	0.0270017	Pla2g4a/Prrt2/Syt2/Syt3	4
GO:0034116	positive regulation of heterotypic cell-cell adhesion	4/1562	14/23210	0.0118525	0.042164	0.0270017	Bmp7/Cd44/Alox15/Skap1	4
GO:0035791	platelet-derived growth factor receptor-beta signaling pathway	4/1562	14/23210	0.0118525	0.042164	0.0270017	Pdgfa/Glrx/Myocd/Pdgfb	4
GO:0042574	retinal metabolic process	4/1562	14/23210	0.0118525	0.042164	0.0270017	Rbp4/Bco1/Rdh10/Aldh1a2	4
GO:0045647	negative regulation of erythrocyte differentiation	4/1562	14/23210	0.0118525	0.042164	0.0270017	Lmo2/Zfp36/Stat5a/Hoxa5	4
GO:0046473	phosphatidic acid metabolic process	4/1562	14/23210	0.0118525	0.042164	0.0270017	Pld1/Agpat2/Dgka/Pnpla3	4
GO:0048505	regulation of timing of cell differentiation	4/1562	14/23210	0.0118525	0.042164	0.0270017	Hes5/Dll1/Hes1/Pax6	4
GO:0048537	mucosal-associated lymphoid tissue development	4/1562	14/23210	0.0118525	0.042164	0.0270017	Ret/Stat5a/Foxl1/Cacnb4	4
GO:0048541	Peyer's patch development	4/1562	14/23210	0.0118525	0.042164	0.0270017	Ret/Stat5a/Foxl1/Cacnb4	4
GO:0048672	positive regulation of collateral sprouting	4/1562	14/23210	0.0118525	0.042164	0.0270017	Wnt3a/Dcx/Rnd2/Bdnf	4
GO:0061308	cardiac neural crest cell development involved in heart development	4/1562	14/23210	0.0118525	0.042164	0.0270017	Bmp7/Pitx2/Hes1/Sema3c	4
GO:0070486	leukocyte aggregation	4/1562	14/23210	0.0118525	0.042164	0.0270017	Bmp7/Rac2/Cd44/Has2	4
GO:0071371	cellular response to gonadotropin stimulus	4/1562	14/23210	0.0118525	0.042164	0.0270017	Epha5/Gata6/Wt1/Pax8	4
GO:1902306	negative regulation of sodium ion transmembrane transport	4/1562	14/23210	0.0118525	0.042164	0.0270017	Hecw1/Nedd4l/Stk39/Camk2d	4
GO:1905941	positive regulation of gonad development	4/1562	14/23210	0.0118525	0.042164	0.0270017	Wt1/Runx1/Ptger4/Zfpm2	4
GO:0043536	positive regulation of blood vessel endothelial cell migration	9/1562	56/23210	0.0118946	0.0422602	0.0270634	P2rx4/Cd40/Igf1/Srpx2/Stat5a/Pdgfb/Vegfc/Hdac9/Foxc2	9
GO:0045620	negative regulation of lymphocyte differentiation	9/1562	56/23210	0.0118946	0.0422602	0.0270634	Hlx/Runx3/Nrarp/Zc3h12a/Bcl6/Lag3/Zbtb7b/Cd44/Runx1	9
GO:0070304	positive regulation of stress-activated protein kinase signaling cascade	20/1562	172/23210	0.0119138	0.0423015	0.0270898	Dkk1/Flt4/Zc3h12a/Pycard/Gadd45g/Rassf2/Tnfrsf11a/Bmp2/Mapk8ip2/Rasgrp1/Fgd2/Trpv4/Mapk8ip1/Fgd4/Map4k1/Oprk1/Plcb1/Map3k9/Map3k13/Wnt16	20
GO:0007200	phospholipase C-activating G protein-coupled receptor signaling pathway	13/1562	96/23210	0.0120266	0.0425942	0.0272772	Ednrb/S1pr1/Ano1/Gpr4/Chga/Gna14/Adra2a/Oprk1/Actn2/Cmklr1/P2ry1/Npr3/Grpr	13
GO:0030279	negative regulation of ossification	13/1562	96/23210	0.0120266	0.0425942	0.0272772	Dkk1/Nog/Ahr/Kremen2/Nfatc1/Srgn/Smurf1/Ecm1/Mef2c/Ltbp3/Twist2/Adrb2/Grem1	13
GO:0050795	regulation of behavior	13/1562	96/23210	0.0120266	0.0425942	0.0272772	Shank3/Cck/Penk/Esr2/Mef2c/Chrnb2/Oprk1/Cnr1/Zfhx3/Ptger4/Reln/Nrxn1/Adora1	13
GO:0071456	cellular response to hypoxia	13/1562	96/23210	0.0120266	0.0425942	0.0272772	Epas1/Aqp3/Vldlr/Gata6/Kcnk3/Cd34/Stox1/Egr1/Fmn2/Adrb2/Prkce/Kcnk2/Nkx3-1	13
GO:0051092	positive regulation of NF-kappaB transcription factor activity	16/1562	128/23210	0.0121285	0.0429281	0.0274911	Trim25/Cd84/Pycard/Cd40/Prkcz/Prkcb/Tnfrsf11a/Il18r1/Cx3cl1/Mid2/Camk2a/Map3k13/Ror1/Grem1/Il1rap/Cd36	16
GO:0015718	monocarboxylic acid transport	18/1562	150/23210	0.0121813	0.0430607	0.027576	Slco3a1/Mfsd2a/Pla2g4a/Nmb/Slc10a2/Stard10/Fabp3/Tnfrsf11a/Rbp4/Sv2a/Slc10a4/Cacna1a/Slc16a6/Apba1/Ntsr1/Pparg/Cacnb4/Cd36	18
GO:0050715	positive regulation of cytokine secretion	18/1562	150/23210	0.0121813	0.0430607	0.027576	Mbp/Cd84/Mapk11/Cd34/Pycard/Prkcz/Postn/Il17rc/Aif1/Rasgrp1/Trpv4/Fermt1/Ptger4/Tnfsf15/Lrrk2/Il1rap/Casp4/Cd36	18
GO:0030216	keratinocyte differentiation	17/1562	139/23210	0.0122042	0.0431144	0.0276103	Cdh3/St14/Dsp/Zfp36/Cyp26b1/Fosl2/Irf6/Bcl11b/Grhl1/Ptgs1/Pax6/Cd109/Grhl2/Cnfn/Pou3f1/Wnt16/Foxc1	17
GO:0003230	cardiac atrium development	7/1562	38/23210	0.0123433	0.0435193	0.0278696	Pitx2/Isl1/Dll4/Nog/Tbx5/Eng/Wnt2	7
GO:0016601	Rac protein signal transduction	7/1562	38/23210	0.0123433	0.0435193	0.0278696	Rac2/Arhgap24/Aif1/Stmn3/Camk2d/Dock2/Cdh13	7
GO:0045622	regulation of T-helper cell differentiation	7/1562	38/23210	0.0123433	0.0435193	0.0278696	Hlx/Nfkbiz/Zc3h12a/Bcl6/Zbtb7b/Prkcz/Shb	7
GO:0003281	ventricular septum development	12/1562	86/23210	0.0123498	0.0435193	0.0278696	Lrp2/Pitx2/Robo2/Nog/Wnt11/Tbx5/Pde2a/Nfatc1/Heyl/Hes1/Zfpm2/Pax8	12
GO:0003179	heart valve morphogenesis	8/1562	47/23210	0.0123669	0.0435245	0.027873	Efna1/Robo2/Tbx5/Nfatc1/Bmp2/Heyl/Mef2c/Zfpm2	8
GO:0010718	positive regulation of epithelial to mesenchymal transition	8/1562	47/23210	0.0123669	0.0435245	0.027873	Bmp7/Isl1/Loxl2/Eng/Bmp2/Myocd/Alx1/Foxc1	8
GO:0009746	response to hexose	21/1562	184/23210	0.0123949	0.043596	0.0279188	Ano1/Epha5/Gpr68/Klf7/Kcnb1/Igf1/Zbtb20/Egr1/Khk/Adcy5/Adra2a/Oprk1/Gper1/C2cd2l/Sarm1/Gck/Prkce/Ptprn2/Nrxn1/Piwil4/Neurod1	21
GO:0010952	positive regulation of peptidase activity	19/1562	162/23210	0.0128484	0.0451624	0.0289219	Sox7/Mbp/Efna1/Tnfsf10/Wnt3a/Ret/Ctsh/Cck/Perp/Cradd/Pycard/Pmaip1/Snca/Gper1/Fas/Tnfsf15/Pparg/Casp4/Nkx3-1	19
GO:0071333	cellular response to glucose stimulus	17/1562	140/23210	0.0130476	0.0458341	0.0293521	Ano1/Epha5/Gpr68/Klf7/Kcnb1/Igf1/Zbtb20/Adcy5/Adra2a/Oprk1/Gper1/C2cd2l/Prkce/Ptprn2/Nrxn1/Piwil4/Neurod1	17
GO:0071559	response to transforming growth factor beta	23/1562	208/23210	0.0131291	0.0460628	0.0294985	Runx3/Adamtsl2/Onecut2/Htra1/Fos/Eng/Npnt/Veph1/Prdm16/Jun/Bmp2/Smurf1/Mef2c/Ltbp3/Nr3c1/Fermt1/Myocd/Runx1/Nrros/Zfhx3/Cd109/Wfikkn2/Hpgd	23
GO:1903708	positive regulation of hemopoiesis	23/1562	208/23210	0.0131291	0.0460628	0.0294985	Hlx/Flt1/Zbtb16/Runx3/Nfkbiz/Fos/Cd83/Gpr68/Pou4f1/Bcl6/Jun/Zbtb7b/Prkcz/Scin/Rasgrp1/Stat5a/Shb/Runx1/Hoxa5/Cxcl1/Itpkb/Bmi1/Foxc1	23
GO:0002690	positive regulation of leukocyte chemotaxis	12/1562	87/23210	0.0134751	0.0469509	0.0300672	Pgf/Dysf/Rac2/Rarres2/Aif1/Cx3cl1/Thbs4/Stk39/Trpv4/Vegfb/Vegfc/Cmklr1	12
GO:0072091	regulation of stem cell proliferation	12/1562	87/23210	0.0134751	0.0469509	0.0300672	Sox18/Nanog/Epcam/Nfatc1/Cx3cl1/Ltbp3/Fermt1/Pax6/Cxcl1/Vegfc/Lrrk2/Bdnf	12
GO:0003309	type B pancreatic cell differentiation	6/1562	30/23210	0.0135078	0.0469509	0.0300672	Gata6/Dll1/Bmp5/Insm1/Nkx6-1/Pax6	6
GO:0010922	positive regulation of phosphatase activity	6/1562	30/23210	0.0135078	0.0469509	0.0300672	Magi2/Cd300a/Npnt/Bmp2/Mef2c/Plek	6
GO:0032692	negative regulation of interleukin-1 production	6/1562	30/23210	0.0135078	0.0469509	0.0300672	Zc3h12a/Tnfaip3/Igf1/Cx3cl1/Acp5/Ptger4	6
GO:0043372	positive regulation of CD4-positive, alpha-beta T cell differentiation	6/1562	30/23210	0.0135078	0.0469509	0.0300672	Hlx/Nfkbiz/Cd83/Zbtb7b/Prkcz/Shb	6
GO:0048384	retinoic acid receptor signaling pathway	6/1562	30/23210	0.0135078	0.0469509	0.0300672	Cyp26a1/Cyp26b1/Rxrg/Esrrg/Rarb/Aldh1a2	6
GO:0055022	negative regulation of cardiac muscle tissue growth	6/1562	30/23210	0.0135078	0.0469509	0.0300672	Nog/Tbx5/Mapk11/Rbp4/Rgs2/Kcnk2	6
GO:0061037	negative regulation of cartilage development	6/1562	30/23210	0.0135078	0.0469509	0.0300672	Nog/Idua/Ltbp3/Efemp1/Rarb/Grem1	6
GO:0061117	negative regulation of heart growth	6/1562	30/23210	0.0135078	0.0469509	0.0300672	Nog/Tbx5/Mapk11/Rbp4/Rgs2/Kcnk2	6
GO:0099633	protein localization to postsynaptic specialization membrane	6/1562	30/23210	0.0135078	0.0469509	0.0300672	Magi2/Rapgef4/Gpc4/Iqsec2/Prkcz/Camk2a	6
GO:0099645	neurotransmitter receptor localization to postsynaptic specialization membrane	6/1562	30/23210	0.0135078	0.0469509	0.0300672	Magi2/Rapgef4/Gpc4/Iqsec2/Prkcz/Camk2a	6
GO:1902003	regulation of amyloid-beta formation	6/1562	30/23210	0.0135078	0.0469509	0.0300672	Efna1/Igf1/Spon1/Abca7/Abcg1/Lrrtm3	6
GO:1903859	regulation of dendrite extension	6/1562	30/23210	0.0135078	0.0469509	0.0300672	Unc13a/Nedd4l/Syt2/Smurf1/Rnf157/Syt3	6
GO:2000778	positive regulation of interleukin-6 secretion	6/1562	30/23210	0.0135078	0.0469509	0.0300672	Mbp/Pycard/Il17rc/Aif1/Trpv4/Il1rap	6
GO:0045621	positive regulation of lymphocyte differentiation	14/1562	108/23210	0.0135314	0.0470039	0.0301012	Hlx/Zbtb16/Runx3/Nfkbiz/Cd83/Bcl6/Zbtb7b/Prkcz/Rasgrp1/Stat5a/Shb/Runx1/Itpkb/Bmi1	14
GO:0030879	mammary gland development	19/1562	163/23210	0.0136557	0.0474024	0.0303564	Hoxa9/Foxf1/Hoxd9/Tgfa/Wnt3a/Prlr/Igf1/Wnt4/Zbtb7b/Tnfrsf11a/Irf6/Stat5a/Egf/Nr3c1/Cdo1/Hoxa5/Foxb1/Nrg3/Ntn1	19
GO:0033692	cellular polysaccharide biosynthetic process	10/1562	67/23210	0.0137011	0.0474024	0.0303564	Ppp1r3b/B3gnt2/B3gnt7/Igf1/Ppp1r3c/B3gnt9/Has3/Nhlrc1/Has2/Gck	10
GO:0014912	negative regulation of smooth muscle cell migration	5/1562	22/23210	0.0137813	0.0474024	0.0303564	Ndrg4/Aif1/Mef2c/Myocd/Prkg1	5
GO:0016048	detection of temperature stimulus	5/1562	22/23210	0.0137813	0.0474024	0.0303564	Ano1/Mmp24/Ephb1/Ntsr1/Adora1	5
GO:0031649	heat generation	5/1562	22/23210	0.0137813	0.0474024	0.0303564	Ednrb/Apln/Tnfrsf11a/Cnr1/Adrb2	5
GO:0032366	intracellular sterol transport	5/1562	22/23210	0.0137813	0.0474024	0.0303564	Stard4/Ldlrap1/Abca1/Star/Abcg1	5
GO:0032367	intracellular cholesterol transport	5/1562	22/23210	0.0137813	0.0474024	0.0303564	Stard4/Ldlrap1/Abca1/Star/Abcg1	5
GO:0048339	paraxial mesoderm development	5/1562	22/23210	0.0137813	0.0474024	0.0303564	Wnt3a/Wnt11/Foxc1/Foxc2/Tcf15	5
GO:0048857	neural nucleus development	5/1562	22/23210	0.0137813	0.0474024	0.0303564	Pitx2/Fgfr3/Cdk5r1/Chrnb2/Cacna1a	5
GO:0051654	establishment of mitochondrion localization	5/1562	22/23210	0.0137813	0.0474024	0.0303564	Map6/Mapt/Trak1/Nefl/Fez1	5
GO:0071870	cellular response to catecholamine stimulus	5/1562	22/23210	0.0137813	0.0474024	0.0303564	Nos1/Akap6/Pde4d/Lrrk2/Ryr2	5
GO:0072111	cell proliferation involved in kidney development	5/1562	22/23210	0.0137813	0.0474024	0.0303564	Bmp7/Wt1/Bmp2/Egr1/Pdgfb	5
GO:0101023	vascular endothelial cell proliferation	5/1562	22/23210	0.0137813	0.0474024	0.0303564	Flt1/Igf1/Apln/Mef2c/Pparg	5
GO:1903514	release of sequestered calcium ion into cytosol by endoplasmic reticulum	5/1562	22/23210	0.0137813	0.0474024	0.0303564	Slc8a1/Ryr1/Pde4d/Camk2d/Ryr2	5
GO:1905562	regulation of vascular endothelial cell proliferation	5/1562	22/23210	0.0137813	0.0474024	0.0303564	Flt1/Igf1/Apln/Mef2c/Pparg	5
GO:2000010	positive regulation of protein localization to cell surface	5/1562	22/23210	0.0137813	0.0474024	0.0303564	Stx3/Map1a/Abca7/Nrg1/Fcer1g	5
GO:0043280	positive regulation of cysteine-type endopeptidase activity involved in apoptotic process	15/1562	119/23210	0.013812	0.0474788	0.0304053	Sox7/Tnfsf10/Wnt3a/Ret/Cck/Cradd/Pycard/Pmaip1/Snca/Gper1/Fas/Tnfsf15/Pparg/Casp4/Nkx3-1	15
GO:0047496	vesicle transport along microtubule	8/1562	48/23210	0.0139887	0.0480274	0.0307566	Dync1i1/Kif5a/Kif1a/Prkcz/Trim46/Rasgrp1/Map2/Trak1	8
GO:0048483	autonomic nervous system development	8/1562	48/23210	0.0139887	0.0480274	0.0307566	Hlx/Ednrb/Ret/Gfra3/Tfap2b/Plxna4/Hes1/Insm1	8
GO:0060291	long-term synaptic potentiation	26/1562	245/23210	0.0144419	0.049553	0.0317337	Itpr3/Igsf11/Nos1/Lrrtm2/Shank3/Arc/Snap25/Unc13a/Stx3/Prkcz/Slc24a2/Ntrk2/Snca/Rab3a/Ppp1r9a/Fam107a/Tshz3/Shank2/Mme/Shisa7/Cpeb3/Reln/Shank1/Nrgn/Adora1/Lrrtm1	26

### Sheet: CC mouse
ID	Description	GeneRatio	BgRatio	pvalue	p.adjust	qvalue	geneID	Count
GO:0033267	axon part	96/1569	448/23436	7.93743e-25	4.69102e-22	3.3003e-22	Lrp2/Slc1a2/Grik3/Mbp/Ermn/Stmn2/Dync1i1/Robo2/Cntn2/Nrcam/Kcnc1/Dcx/Gabrb3/Gria1/Nos1/Unc5c/Prrt2/Cck/Gad1/P2rx4/Gpm6a/Gria3/Rapgef4/Kcnh1/Kcna6/Rufy3/Cd40/Erc2/Snap25/Unc13a/Cplx2/Rgs10/Stx3/Penk/Kif5a/Grm4/Prkcz/Prph/P2rx3/Elk1/Dcc/Prkcb/Trim46/Ntrk2/Map1a/Mapt/Slc18a2/Blvrb/Map2/Snca/Trpv4/Rab3a/Ppp1r9a/Mapk8ip1/Ptprz1/Cdk5r1/Dpysl3/Nrg1/Kcnq2/Adra2a/Trak1/Gria4/Tshz3/Pclo/Oprk1/Gper1/Camk2d/Eno2/Cnr1/Tnk2/Cacna1b/Tubb3/Slc18a1/Nefl/Shank2/Grik5/Tubb4a/Dlg3/Kcnc3/Grik2/Ntsr1/Ror1/Slc17a8/Snap91/Kcnk2/Lrrk2/Syp/Ptprn2/Nfasc/Nrxn1/Adora1/Fez1/Bdnf/Lrrtm1/Npy/Pdyn	96
GO:0045211	postsynaptic membrane	84/1569	370/23436	1.29981e-23	3.84093e-21	2.70223e-21	Grik3/Chrna1/Chrnb4/Cntn2/Grin3a/Nrcam/Kcnc1/Gabra2/Gabrb3/Gria1/Magi2/Lrrtm2/Grm6/Shank3/Shc4/Prrt2/Shisa6/Gria3/Kcnh1/Syne1/Gabbr2/Arc/Rgs9/Faim2/Abhd6/Slitrk2/Kcnb1/Drp2/Tenm2/Tmem108/Rgs7bp/Lzts3/Iqsec2/Lrrc4/Col13a1/Slc8a1/Dcc/Cbln1/Ntrk2/Lhfpl4/Synpo/Ptprz1/Igsf9b/Chrna4/Chrnb2/Cacna2d1/Lrrtm4/Gabra5/Adra2a/Gria4/Clstn2/Magee1/Oprk1/Gper1/Actn2/Kctd12/Gabrb2/Cdh10/Shank2/Grik5/Lin7a/Dlg3/Kcnc3/Ctnna2/Grik2/Ntrk3/Camk2n1/Camk2a/Shisa7/Cpeb3/Snap91/Grid1/Chrna3/Cpeb4/P2ry1/Shank1/Nrgn/Srcin1/Cadps2/Epha7/Adora1/Lrrtm1/Glra2/Lrrtm3	84
GO:0099572	postsynaptic specialization	87/1569	429/23436	6.35281e-21	1.2515e-18	8.80477e-19	Syn3/Chrna1/Igsf11/Grin3a/Nrcam/Gabra2/Gabrb3/Gria1/Nos1/Magi2/Lrrtm2/Shank3/Add2/Shisa6/Nefm/P2rx4/Gria3/Rapgef4/Lrp8/Arc/Rgs9/Erc2/Drp2/Ctnnd2/Tmem108/Rgs7bp/Lzts3/Iqsec2/Prkcz/Cap2/Lrrc4/Dcc/Adgra1/Ntrk2/Map1a/Mapk8ip2/Srgn/Mapt/Itpr1/Map2/Ppp1r9a/Dst/Ptprz1/Igsf9b/Stx1a/Gng3/Chrna4/Nr3c1/Cdk5r1/Chrnb2/Lrrtm4/Gabra5/Adra2a/Gria4/Pclo/Clstn2/Gper1/Actn2/Gabrb2/Cdh10/Shank2/Ablim1/Grik5/Dlg3/Sorbs2/Pak3/Ctnna2/Dab1/Grik2/Camk2n1/Camk2a/Shisa7/Snap91/Grid1/Chrna3/Syp/Cpeb4/P2ry1/Pdzd2/Shank1/Nrgn/Srcin1/Dnajc6/Epha7/Adora1/Lrrtm1/Lrrtm3	87
GO:0031012	extracellular matrix	92/1569	475/23436	1.27004e-20	1.87571e-18	1.31963e-18	Bmp7/Sparcl1/Lama4/Ncan/Adamtsl2/Pmp22/Adamts17/Loxl2/Lrrn3/Htra1/Mfap4/Ecm2/Egfl6/Anxa11/Bmper/Smoc2/Wnt11/Lrrc17/Emid1/S100a13/Matn2/S100a11/Fbln2/Matn3/Npnt/Thbs2/Ogn/Vwa1/Col10a1/Rarres2/Col17a1/Col7a1/Gpc4/Lrrc3b/Adamts4/Igf1/Wnt4/Il16/Postn/Col13a1/S100a6/Olfml2b/Srpx2/Spon1/Pcsk6/Epyc/Wnt2/Thbs4/Col9a3/Lrrn2/Ecm1/Vwa2/Ptprz1/Ltbp3/Col22a1/Anxa4/Mmp24/Spock3/Lrrtm4/Runx1/Megf9/Olfml2a/Gpc2/Abi3bp/Col5a1/Col25a1/Colq/Crispld2/Efemp1/Sema3c/Lamc2/Col14a1/Adamts15/Igfbp6/Tinagl1/Hapln3/Col6a2/Emilin2/Tnc/Rtn4rl2/Sod3/Cthrc1/Reln/Lrrn1/Thsd4/P3h2/Mmp17/Lamc3/Lrrtm1/Lrrtm3/Itih5/Ntn1	92
GO:0043235	receptor complex	82/1569	394/23436	1.58689e-20	1.87571e-18	1.31963e-18	Lrp2/Flt1/Grik3/Itpr3/Chrna1/Chrnb4/Flt4/Pmp22/Ret/Vldlr/Epha5/Grin3a/Itga2b/Ptpn6/Gabra2/Plxnd1/Gabrb3/Epha1/Gria1/Shank3/Itga11/Gfra3/Shisa6/Eng/Gria3/Ahr/Olfm2/Npnt/Lrp8/Gabbr2/Cd40/Prlr/Itgb8/Nrn1/Abhd6/Col10a1/Fgfr3/P2rx3/Adgrv1/Mertk/Bmp2/Cd44/Ntrk2/Adcyap1r1/Il18r1/Plxna4/Mttp/Tm7sf2/Egf/Cntfr/Chrna4/Chrnb2/Lrrtm4/Gabra5/Adra2a/Gria4/Alcam/Skap1/Kctd12/Gabrb2/Fgfr4/Shank2/Grik5/Ephb1/Dlg3/Loxl4/Grik2/Ntrk3/Epha10/Il12rb2/Shisa7/Ror1/Adrb2/Gfra1/Chrna3/Plxnc1/Ptprn2/Shank1/Egfr/Gpr160/Epha7/Cd36	82
GO:0150034	distal axon	78/1569	369/23436	5.21486e-20	5.13663e-18	3.6138e-18	Lrp2/Grik3/Stmn2/Kcnc1/Dcx/Gabrb3/Nos1/Unc5c/Prrt2/Cck/Gad1/P2rx4/Gpm6a/Gria3/Rapgef4/Kcna6/Rufy3/Erc2/Snap25/Unc13a/Cplx2/Rgs10/Stx3/Penk/Kif5a/Grm4/Prph/P2rx3/Elk1/Dcc/Prkcb/Ntrk2/Mapt/Slc18a2/Blvrb/Map2/Snca/Trpv4/Rab3a/Ppp1r9a/Mapk8ip1/Ptprz1/Cdk5r1/Dpysl3/Adra2a/Trak1/Gria4/Tshz3/Pclo/Oprk1/Gper1/Eno2/Cnr1/Tnk2/Cacna1b/Tubb3/Slc18a1/Nefl/Shank2/Grik5/Dlg3/Kcnc3/Grik2/Ntsr1/Ror1/Slc17a8/Snap91/Kcnk2/Lrrk2/Syp/Ptprn2/Nrxn1/Adora1/Fez1/Bdnf/Lrrtm1/Npy/Pdyn	78
GO:0099240	intrinsic component of synaptic membrane	59/1569	244/23436	2.39423e-18	1.92166e-16	1.35195e-16	Slc1a2/Syt6/Chrna1/Cntn2/Grin3a/Nrcam/Kcnc1/Gabra2/Gabrb3/Gria1/Adam23/Lrrtm2/Prrt2/Shisa6/Gpm6a/Gria3/Kcnh1/Psenen/Gabbr2/Snap25/Abhd6/Slitrk2/Gpc4/Rgs7bp/Grm4/Lrrc4/P2rx3/Slc8a1/Dcc/Kcnj3/Ptprz1/Stx1a/Chrna4/Chrnb2/Cacna2d1/Lrrtm4/Gabra5/Adra2a/Gria4/Clstn2/Oprk1/Cacna1a/Cnr1/Gabrb2/Cadm3/Cdh10/Syt3/Grik5/Kcnc3/Ntrk3/Shisa7/Grid1/Chrna3/P2ry1/Nrxn1/Epha7/Adora1/Lrrtm1/Lrrtm3	59
GO:0098984	neuron to neuron synapse	81/1569	418/23436	2.60123e-18	1.92166e-16	1.35195e-16	Sh3gl2/Syn3/Igsf11/Grin3a/Nrcam/Gria1/Nos1/Magi2/Lrrtm2/Shank3/Add2/Shisa6/Nefm/P2rx4/Gria3/Rapgef4/Lrp8/Arc/Rgs9/Erc2/Drp2/Ctnnd2/Tmem108/Penk/Rgs7bp/Lzts3/Iqsec2/Prkcz/Cap2/Lrrc4/P2rx3/Dcc/Adgra1/Ntrk2/Map1a/Mapk8ip2/Mapt/Itpr1/Map2/Ppp1r9a/Dst/Ptprz1/Igsf9b/Stx1a/Gng3/Nr3c1/Cdk5r1/Lrrtm4/Adra2a/Gria4/Pclo/Clstn2/Gper1/Actn2/Shank2/Ablim1/Grik5/Dlg3/Sorbs2/Pak3/Ctnna2/Dab1/Grik2/Ntsr1/Camk2n1/Camk2a/Shisa7/Snap91/Grid1/Chrna3/Syp/Cpeb4/P2ry1/Pdzd2/Shank1/Nrgn/Srcin1/Dnajc6/Epha7/Adora1/Lrrtm3	81
GO:0043679	axon terminus	49/1569	183/23436	2.0933e-17	1.24966e-15	8.7918e-16	Grik3/Kcnc1/Gabrb3/Nos1/Prrt2/Cck/Gad1/P2rx4/Gria3/Rapgef4/Kcna6/Erc2/Unc13a/Cplx2/Rgs10/Stx3/Penk/Grm4/Prph/P2rx3/Elk1/Prkcb/Ntrk2/Slc18a2/Blvrb/Snca/Rab3a/Adra2a/Gria4/Pclo/Oprk1/Gper1/Cacna1b/Slc18a1/Grik5/Kcnc3/Grik2/Ntsr1/Ror1/Slc17a8/Snap91/Kcnk2/Lrrk2/Syp/Ptprn2/Adora1/Bdnf/Npy/Pdyn	49
GO:0014069	postsynaptic density	76/1569	390/23436	2.11448e-17	1.24966e-15	8.7918e-16	Syn3/Igsf11/Grin3a/Nrcam/Gria1/Nos1/Magi2/Lrrtm2/Shank3/Add2/Shisa6/Nefm/P2rx4/Gria3/Rapgef4/Lrp8/Arc/Rgs9/Erc2/Drp2/Ctnnd2/Tmem108/Rgs7bp/Lzts3/Iqsec2/Prkcz/Cap2/Lrrc4/Dcc/Adgra1/Ntrk2/Map1a/Mapk8ip2/Mapt/Itpr1/Map2/Ppp1r9a/Dst/Ptprz1/Stx1a/Gng3/Nr3c1/Cdk5r1/Lrrtm4/Adra2a/Gria4/Pclo/Clstn2/Gper1/Actn2/Shank2/Ablim1/Grik5/Dlg3/Sorbs2/Pak3/Ctnna2/Dab1/Grik2/Camk2n1/Camk2a/Shisa7/Snap91/Grid1/Chrna3/Syp/Cpeb4/P2ry1/Pdzd2/Shank1/Nrgn/Srcin1/Dnajc6/Epha7/Adora1/Lrrtm3	76
GO:0044306	neuron projection terminus	52/1569	205/23436	2.76972e-17	1.48809e-15	1.04693e-15	Grik3/Kcnc1/Gabrb3/Nos1/Prrt2/Cck/Gad1/P2rx4/Gria3/Rapgef4/Kcna6/Erc2/Unc13a/Cplx2/Rgs10/Stx3/Penk/Grm4/Prph/P2rx3/Elk1/Prkcb/Ntrk2/Slc18a2/Blvrb/Snca/Rab3a/Adra2a/Flrt1/Gria4/Pclo/Oprk1/Gper1/Cacna1b/Slc18a1/Ptger4/Grik5/Mme/Kcnc3/Grik2/Ntsr1/Ror1/Slc17a8/Snap91/Kcnk2/Lrrk2/Syp/Ptprn2/Adora1/Bdnf/Npy/Pdyn	52
GO:0032279	asymmetric synapse	76/1569	393/23436	3.31412e-17	1.63221e-15	1.14831e-15	Syn3/Igsf11/Grin3a/Nrcam/Gria1/Nos1/Magi2/Lrrtm2/Shank3/Add2/Shisa6/Nefm/P2rx4/Gria3/Rapgef4/Lrp8/Arc/Rgs9/Erc2/Drp2/Ctnnd2/Tmem108/Rgs7bp/Lzts3/Iqsec2/Prkcz/Cap2/Lrrc4/Dcc/Adgra1/Ntrk2/Map1a/Mapk8ip2/Mapt/Itpr1/Map2/Ppp1r9a/Dst/Ptprz1/Stx1a/Gng3/Nr3c1/Cdk5r1/Lrrtm4/Adra2a/Gria4/Pclo/Clstn2/Gper1/Actn2/Shank2/Ablim1/Grik5/Dlg3/Sorbs2/Pak3/Ctnna2/Dab1/Grik2/Camk2n1/Camk2a/Shisa7/Snap91/Grid1/Chrna3/Syp/Cpeb4/P2ry1/Pdzd2/Shank1/Nrgn/Srcin1/Dnajc6/Epha7/Adora1/Lrrtm3	76
GO:0034702	ion channel complex	63/1569	293/23436	8.64515e-17	3.93022e-15	2.76505e-15	Abcc9/Grik3/Chrna1/Chrnb4/Ano1/Grin3a/Best1/Kcnc1/Gabra2/Gabrb3/Gria1/Shank3/Shisa6/Gria3/Olfm2/Kcnh1/Kcna6/Snap25/Nrn1/Abhd6/Akap6/Kcnb1/Kcnd1/Dpp6/Ryr1/Hspa2/Cacna2d3/Kcnip2/Kcnj3/Stx1a/Chrna4/Chrnb2/Cacna2d1/Lrrtm4/Kcnq2/Gabra5/Cacnb1/Gria4/Kcnip4/Pde4d/Kcnj2/Cacna1a/Cacna1b/Gabrb2/Cacna1g/Shank2/Grik5/Dlg3/Kcnc3/Grik2/Lrrc55/Shisa7/Kcnip1/Kcnk2/Chrna3/Kcnb2/Cacna2d2/Cacnb4/Shank1/Ryr2/Scn3a/Glra2/Cacna1s	63
GO:0099699	integral component of synaptic membrane	54/1569	226/23436	1.15002e-16	4.85471e-15	3.41546e-15	Slc1a2/Syt6/Chrna1/Grin3a/Nrcam/Kcnc1/Gabra2/Gabrb3/Gria1/Adam23/Lrrtm2/Prrt2/Shisa6/Gpm6a/Gria3/Kcnh1/Psenen/Gabbr2/Abhd6/Slitrk2/Grm4/Lrrc4/P2rx3/Slc8a1/Dcc/Kcnj3/Ptprz1/Stx1a/Chrna4/Chrnb2/Lrrtm4/Gabra5/Adra2a/Gria4/Clstn2/Oprk1/Cacna1a/Cnr1/Gabrb2/Cadm3/Cdh10/Syt3/Grik5/Kcnc3/Ntrk3/Shisa7/Grid1/Chrna3/P2ry1/Nrxn1/Epha7/Adora1/Lrrtm1/Lrrtm3	54
GO:0042734	presynaptic membrane	50/1569	198/23436	1.3814e-16	5.44272e-15	3.82914e-15	Slc1a2/Grik3/Snph/Kcnc1/Gria1/Adam23/Grm6/Prrt2/Gpm6a/Gria3/Kcnh1/Psenen/Gabbr2/Nrxn2/Erc2/Snap25/Unc13a/Pde2a/Slc6a2/Gpc4/Stx3/Rgs7bp/Grm4/P2rx3/Rims3/Kcnj3/Stx1a/Chrna4/Chrnb2/Cacna2d1/Gabra5/Adra2a/Oprk1/Gper1/Cacna1a/Kctd12/Cnr1/Cadm3/Cdh10/Grik5/Kcnc3/Ctnna2/Grik2/Apba1/Snap91/Syp/P2ry1/Nrxn1/Cadps2/Adora1	50
GO:0062023	collagen-containing extracellular matrix	70/1569	359/23436	3.83138e-16	1.41522e-14	9.95656e-15	Bmp7/Sparcl1/Lama4/Ncan/Pmp22/Adamts17/Loxl2/Htra1/Mfap4/Ecm2/Egfl6/Anxa11/Bmper/Smoc2/Emid1/S100a13/Matn2/S100a11/Fbln2/Matn3/Npnt/Thbs2/Ogn/Vwa1/Col10a1/Rarres2/Col17a1/Col7a1/Gpc4/Adamts4/Igf1/Il16/Postn/Col13a1/S100a6/Srpx2/Spon1/Pcsk6/Wnt2/Thbs4/Col9a3/Ecm1/Vwa2/Ptprz1/Ltbp3/Col22a1/Anxa4/Runx1/Megf9/Gpc2/Abi3bp/Col5a1/Col25a1/Colq/Efemp1/Sema3c/Lamc2/Col14a1/Adamts15/Igfbp6/Tinagl1/Col6a2/Emilin2/Tnc/Sod3/Reln/P3h2/Lamc3/Itih5/Ntn1	70
GO:1902495	transmembrane transporter complex	63/1569	308/23436	1.09154e-15	3.79472e-14	2.66972e-14	Abcc9/Grik3/Chrna1/Chrnb4/Ano1/Grin3a/Best1/Kcnc1/Gabra2/Gabrb3/Gria1/Shank3/Shisa6/Gria3/Olfm2/Kcnh1/Kcna6/Snap25/Nrn1/Abhd6/Akap6/Kcnb1/Kcnd1/Dpp6/Ryr1/Hspa2/Cacna2d3/Kcnip2/Kcnj3/Stx1a/Chrna4/Chrnb2/Cacna2d1/Lrrtm4/Kcnq2/Gabra5/Cacnb1/Gria4/Kcnip4/Pde4d/Kcnj2/Cacna1a/Cacna1b/Gabrb2/Cacna1g/Shank2/Grik5/Dlg3/Kcnc3/Grik2/Lrrc55/Shisa7/Kcnip1/Kcnk2/Chrna3/Kcnb2/Cacna2d2/Cacnb4/Shank1/Ryr2/Scn3a/Glra2/Cacna1s	63
GO:1990351	transporter complex	63/1569	315/23436	3.33845e-15	1.09613e-13	7.71163e-14	Abcc9/Grik3/Chrna1/Chrnb4/Ano1/Grin3a/Best1/Kcnc1/Gabra2/Gabrb3/Gria1/Shank3/Shisa6/Gria3/Olfm2/Kcnh1/Kcna6/Snap25/Nrn1/Abhd6/Akap6/Kcnb1/Kcnd1/Dpp6/Ryr1/Hspa2/Cacna2d3/Kcnip2/Kcnj3/Stx1a/Chrna4/Chrnb2/Cacna2d1/Lrrtm4/Kcnq2/Gabra5/Cacnb1/Gria4/Kcnip4/Pde4d/Kcnj2/Cacna1a/Cacna1b/Gabrb2/Cacna1g/Shank2/Grik5/Dlg3/Kcnc3/Grik2/Lrrc55/Shisa7/Kcnip1/Kcnk2/Chrna3/Kcnb2/Cacna2d2/Cacnb4/Shank1/Ryr2/Scn3a/Glra2/Cacna1s	63
GO:0034703	cation channel complex	49/1569	219/23436	4.59641e-14	1.42972e-12	1.00586e-12	Abcc9/Grik3/Grin3a/Kcnc1/Gria1/Shisa6/Gria3/Olfm2/Kcnh1/Kcna6/Snap25/Nrn1/Abhd6/Akap6/Kcnb1/Kcnd1/Dpp6/Ryr1/Hspa2/Cacna2d3/Kcnip2/Kcnj3/Stx1a/Cacna2d1/Lrrtm4/Kcnq2/Cacnb1/Gria4/Kcnip4/Pde4d/Kcnj2/Cacna1a/Cacna1b/Cacna1g/Grik5/Dlg3/Kcnc3/Grik2/Lrrc55/Shisa7/Kcnip1/Kcnk2/Kcnb2/Cacna2d2/Cacnb4/Shank1/Ryr2/Scn3a/Cacna1s	49
GO:0043195	terminal bouton	29/1569	86/23436	1.11215e-13	3.2864e-12	2.3121e-12	Grik3/Gabrb3/Cck/P2rx4/Gria3/Erc2/Unc13a/Cplx2/Stx3/Grm4/Prph/P2rx3/Ntrk2/Slc18a2/Blvrb/Snca/Rab3a/Gria4/Pclo/Slc18a1/Grik5/Grik2/Ntsr1/Lrrk2/Syp/Ptprn2/Adora1/Bdnf/Npy	29
GO:0060076	excitatory synapse	26/1569	76/23436	1.41171e-12	3.97295e-11	2.79511e-11	Igsf11/Gria1/Lrrtm2/Shank3/Shisa6/Gria3/Rapgef4/Kcnh1/Unc13a/Grm4/Lrrc4/Cbln1/Srpx2/Ntrk2/Ntm/Kcnj3/Pclo/Cadm3/Ctnna2/Shisa7/Slc17a8/Snap91/Syp/Shank1/Cadps2/Lrrtm1	26
GO:0048786	presynaptic active zone	28/1569	92/23436	5.09524e-12	1.36877e-10	9.62976e-11	Gad1/Gpm6a/Erc2/Snap25/Unc13a/Stx3/Iqsec2/Grm4/Rimbp2/Ntrk2/Rims3/Sv2a/Rab3a/Stx1a/Cacna2d1/Adra2a/Pclo/Gper1/Cacna1a/Cdh10/Shank2/Ctnna2/Apba1/Snap91/Syp/P2ry1/Nrxn1/Adora1	28
GO:0098936	intrinsic component of postsynaptic membrane	40/1569	178/23436	8.36945e-12	2.10715e-10	1.48245e-10	Chrna1/Cntn2/Grin3a/Nrcam/Kcnc1/Gabra2/Gabrb3/Gria1/Lrrtm2/Shisa6/Gria3/Gabbr2/Abhd6/Slitrk2/Rgs7bp/Lrrc4/Slc8a1/Dcc/Ptprz1/Chrna4/Chrnb2/Cacna2d1/Lrrtm4/Gabra5/Adra2a/Gria4/Clstn2/Oprk1/Gabrb2/Cdh10/Grik5/Kcnc3/Ntrk3/Shisa7/Grid1/Chrna3/Epha7/Adora1/Lrrtm1/Lrrtm3	40
GO:0099634	postsynaptic specialization membrane	34/1569	134/23436	8.55694e-12	2.10715e-10	1.48245e-10	Chrna1/Grin3a/Nrcam/Gabra2/Gabrb3/Gria1/Lrrtm2/Shisa6/Gria3/Arc/Rgs9/Rgs7bp/Iqsec2/Lrrc4/Dcc/Ptprz1/Chrna4/Chrnb2/Lrrtm4/Gabra5/Adra2a/Gria4/Clstn2/Actn2/Gabrb2/Cdh10/Grik5/Dlg3/Shisa7/Grid1/Chrna3/Epha7/Lrrtm1/Lrrtm3	34
GO:0098889	intrinsic component of presynaptic membrane	32/1569	128/23436	5.30787e-11	1.25478e-09	8.82783e-10	Slc1a2/Kcnc1/Gria1/Adam23/Prrt2/Gpm6a/Gria3/Kcnh1/Psenen/Gabbr2/Snap25/Gpc4/Rgs7bp/Grm4/P2rx3/Kcnj3/Stx1a/Chrna4/Chrnb2/Cacna2d1/Gabra5/Adra2a/Oprk1/Cacna1a/Cnr1/Cadm3/Cdh10/Grik5/Kcnc3/P2ry1/Nrxn1/Adora1	32
GO:0099055	integral component of postsynaptic membrane	37/1569	169/23436	1.12022e-10	2.54634e-09	1.79144e-09	Chrna1/Grin3a/Nrcam/Kcnc1/Gabra2/Gabrb3/Gria1/Lrrtm2/Shisa6/Gria3/Gabbr2/Abhd6/Slitrk2/Lrrc4/Slc8a1/Dcc/Ptprz1/Chrna4/Chrnb2/Lrrtm4/Gabra5/Adra2a/Gria4/Clstn2/Oprk1/Gabrb2/Cdh10/Grik5/Kcnc3/Ntrk3/Shisa7/Grid1/Chrna3/Epha7/Adora1/Lrrtm1/Lrrtm3	37
GO:0098948	intrinsic component of postsynaptic specialization membrane	29/1569	111/23436	1.34203e-10	2.93756e-09	2.06668e-09	Chrna1/Grin3a/Nrcam/Gabra2/Gabrb3/Gria1/Lrrtm2/Shisa6/Gria3/Rgs7bp/Lrrc4/Dcc/Ptprz1/Chrna4/Chrnb2/Lrrtm4/Gabra5/Adra2a/Gria4/Clstn2/Gabrb2/Cdh10/Grik5/Shisa7/Grid1/Chrna3/Epha7/Lrrtm1/Lrrtm3	29
GO:0099060	integral component of postsynaptic specialization membrane	28/1569	105/23436	1.65409e-10	3.4913e-09	2.45626e-09	Chrna1/Grin3a/Nrcam/Gabra2/Gabrb3/Gria1/Lrrtm2/Shisa6/Gria3/Lrrc4/Dcc/Ptprz1/Chrna4/Chrnb2/Lrrtm4/Gabra5/Adra2a/Gria4/Clstn2/Gabrb2/Cdh10/Grik5/Shisa7/Grid1/Chrna3/Epha7/Lrrtm1/Lrrtm3	28
GO:0070382	exocytic vesicle	46/1569	247/23436	2.20761e-10	4.49896e-09	3.16518e-09	Sh3gl2/Sv2b/Syn3/Syt6/Slc40a1/Trim9/Npy1r/Rab3c/Gabra2/Ddc/Gria1/Slc6a17/Prrt2/Rab3b/Snap25/Unc13a/Syt2/Stx3/Penk/Igf1/Kif1a/Atp8a1/Sv2a/Slc18a2/Snca/Rab3a/Sytl5/Mctp2/Stx1a/Dpysl3/Slc10a4/Oprk1/Sv2c/Atp6v1g2/Slc18a1/Syt3/Rab15/Mme/Apba1/Slc17a8/Snap91/Lrrk2/Syp/Ptprn2/Bdnf/Pdyn	46
GO:0030133	transport vesicle	54/1569	324/23436	4.64778e-10	9.15613e-09	6.44166e-09	Sh3gl2/Sv2b/Syn3/Syt6/Slc40a1/Steap2/Trim9/Npy1r/Rab3c/Gabra2/Ddc/Gria1/Slc6a17/Prrt2/Rab3b/Snap25/Unc13a/Fgfr3/Syt2/Stx3/Penk/Igf1/Kif1a/Atp8a1/Sv2a/Slc18a2/Sec31b/Snca/Rab3a/Sytl5/Mctp2/Stx1a/Dpysl3/Slc10a4/Pclo/Oprk1/Sv2c/Atp6v1g2/Fgfr4/Slc18a1/Syt3/Crispld2/Rab15/Mme/Apba1/Azin2/Slc17a8/Snap91/Lrrk2/Syp/Ptprn2/Nrgn/Bdnf/Pdyn	54
GO:0044309	neuron spine	39/1569	198/23436	9.62251e-10	1.83449e-08	1.29063e-08	Slc1a2/Gria1/Shank3/Shisa6/P2rx4/Gria3/Rapgef4/Syne1/Rgs10/Tenm2/Myo5b/Rgs7bp/Lzts3/Lrrc4/P2rx3/Slc8a1/Ntrk2/Synpo/Asic2/Ppp1r9a/Ptprz1/Nr3c1/Cdk5r1/Arhgap33/Gria4/Gper1/Kcnj2/Shank2/Apba1/Ntsr1/Camk2a/Shisa7/Adrb2/Syp/Shank1/Nrgn/Adora1/Slc1a3/Cacna1s	39
GO:0043197	dendritic spine	38/1569	193/23436	1.59159e-09	2.93948e-08	2.06803e-08	Slc1a2/Gria1/Shank3/Shisa6/P2rx4/Gria3/Rapgef4/Syne1/Rgs10/Tenm2/Myo5b/Rgs7bp/Lzts3/Lrrc4/P2rx3/Slc8a1/Ntrk2/Synpo/Asic2/Ppp1r9a/Ptprz1/Nr3c1/Cdk5r1/Arhgap33/Gria4/Gper1/Kcnj2/Shank2/Apba1/Ntsr1/Camk2a/Shisa7/Adrb2/Shank1/Nrgn/Adora1/Slc1a3/Cacna1s	38
GO:0099056	integral component of presynaptic membrane	28/1569	116/23436	1.97954e-09	3.54517e-08	2.49415e-08	Slc1a2/Kcnc1/Gria1/Adam23/Prrt2/Gpm6a/Gria3/Kcnh1/Psenen/Gabbr2/Grm4/P2rx3/Kcnj3/Stx1a/Chrna4/Chrnb2/Gabra5/Adra2a/Oprk1/Cacna1a/Cnr1/Cadm3/Cdh10/Grik5/Kcnc3/P2ry1/Nrxn1/Adora1	28
GO:0031594	neuromuscular junction	25/1569	97/23436	3.37192e-09	5.8612e-08	4.12356e-08	Lama4/Chrna1/Gria1/Nefm/Fchsd1/Unc13a/Des/Syt2/Postn/Thbs4/Sv2a/Ppp1r9a/Vamp1/Cdk5r1/Nrg1/Pclo/Camk2d/Nefl/Colq/Dlg3/Kcnc3/Prkce/Syp/Cdh15/Epha7	25
GO:0016528	sarcoplasm	23/1569	84/23436	3.99694e-09	6.74912e-08	4.74824e-08	Itpr3/Klhl41/Nos1/Akap6/Fabp3/Atp2a3/Plec/Jph4/Ryr1/Thbs4/Itpr1/H6pd/Cacna2d1/Rtn2/Cacnb1/Rasd1/Camk2d/Sgcd/Atp2a1/Ryr2/P3h2/Sln/Cacna1s	23
GO:0008021	synaptic vesicle	41/1569	227/23436	5.29935e-09	8.69977e-08	6.12059e-08	Sh3gl2/Sv2b/Syn3/Slc40a1/Trim9/Npy1r/Rab3c/Gabra2/Ddc/Gria1/Slc6a17/Prrt2/Rab3b/Snap25/Unc13a/Syt2/Stx3/Penk/Kif1a/Atp8a1/Sv2a/Slc18a2/Snca/Rab3a/Mctp2/Stx1a/Slc10a4/Oprk1/Sv2c/Atp6v1g2/Slc18a1/Rab15/Mme/Apba1/Slc17a8/Snap91/Lrrk2/Syp/Ptprn2/Bdnf/Pdyn	41
GO:0034705	potassium channel complex	23/1569	88/23436	1.06165e-08	1.69577e-07	1.19303e-07	Abcc9/Grik3/Kcnc1/Kcnh1/Kcna6/Snap25/Kcnb1/Kcnd1/Dpp6/Kcnip2/Kcnj3/Stx1a/Kcnq2/Gria4/Kcnip4/Kcnj2/Grik5/Kcnc3/Grik2/Lrrc55/Kcnip1/Kcnk2/Kcnb2	23
GO:0098802	plasma membrane receptor complex	35/1569	181/23436	1.13191e-08	1.76042e-07	1.23852e-07	Grik3/Chrna1/Chrnb4/Pmp22/Grin3a/Itga2b/Ptpn6/Gria1/Shank3/Itga11/Shisa6/Gria3/Olfm2/Npnt/Gabbr2/Cd40/Itgb8/Nrn1/Abhd6/Bmp2/Il18r1/Cntfr/Chrna4/Chrnb2/Lrrtm4/Gria4/Alcam/Skap1/Shank2/Grik5/Dlg3/Grik2/Shisa7/Chrna3/Shank1	35
GO:0098982	GABA-ergic synapse	25/1569	103/23436	1.27006e-08	1.92462e-07	1.35404e-07	Camk4/Mdga1/Mdga2/Gabra2/Gabrb3/Magi2/Lrrtm2/Slc6a17/Gabbr2/Erc2/Abhd6/Slitrk2/Sv2a/Itpr1/Igsf9b/Nrg1/Gabra5/Adra2a/Plcb1/Cnr1/Gabrb2/Cdh10/Nrxn1/Lrrtm1/Cdh13	25
GO:0043292	contractile fiber	40/1569	226/23436	1.46889e-08	2.17028e-07	1.52687e-07	Krt8/Acta1/Abcc9/Rpl17/Krt19/Klhl41/Tnnt3/Nos1/Ppp1r12b/Npnt/Ahnak/Syne1/Fbxo32/Des/Ttn/Chl1/Myl4/Plec/Slc8a1/Ryr1/Synpo/Tnnt1/Myl1/Neb/Kat2b/Mef2c/Dst/Tnni1/Cdk5r1/Myoz3/Myh7b/Actn2/Fbxl22/Myom1/Atp2a1/Ldb3/Actc1/Ryr2/Myoz2/Cacna1s	40
GO:0043204	perikaryon	29/1569	137/23436	2.50254e-08	3.60732e-07	2.53788e-07	Grik3/Cck/Nefm/Gria3/Rufy3/Kcnb1/Ctnnd2/Penk/Kif5a/Rgs7bp/Ntrk2/Aif1/Slc12a5/Nell2/Esr2/Oprk1/Cacna1a/Eno2/Grik5/Grik2/Ntsr1/Rtn4rl2/Azin2/Slc17a8/Lrrk2/Reln/Pde11a/Bdnf/Npy	29
GO:0030427	site of polarized growth	37/1569	208/23436	4.40615e-08	6.20008e-07	4.36197e-07	Lrp2/Stmn2/Dcx/Grm6/Unc5c/Gpm6a/Rapgef4/Rufy3/Erc2/Snap25/Stx3/Kif5a/Dcc/Ntrk2/Mapt/Map2/Snca/Trpv4/Ppp1r9a/Mapk8ip1/Ptprz1/Cdk5r1/Dpysl3/Trak1/Tshz3/Pclo/Eno2/Cnr1/Tnk2/Tubb3/Nefl/Shank2/Dlg3/Lrrk2/Nrxn1/Fez1/Lrrtm1	37
GO:0098839	postsynaptic density membrane	23/1569	95/23436	5.05572e-08	6.94867e-07	4.88864e-07	Grin3a/Nrcam/Gria1/Lrrtm2/Shisa6/Gria3/Arc/Rgs9/Rgs7bp/Iqsec2/Lrrc4/Dcc/Ptprz1/Lrrtm4/Adra2a/Gria4/Clstn2/Actn2/Grik5/Dlg3/Grid1/Epha7/Lrrtm3	23
GO:0008328	ionotropic glutamate receptor complex	17/1569	55/23436	5.93593e-08	7.97303e-07	5.60931e-07	Grik3/Grin3a/Gria1/Shank3/Shisa6/Gria3/Olfm2/Nrn1/Abhd6/Lrrtm4/Gria4/Shank2/Grik5/Dlg3/Grik2/Shisa7/Shank1	17
GO:0016529	sarcoplasmic reticulum	20/1569	75/23436	6.63075e-08	8.70838e-07	6.12665e-07	Itpr3/Klhl41/Nos1/Akap6/Atp2a3/Ryr1/Thbs4/Itpr1/H6pd/Cacna2d1/Rtn2/Cacnb1/Rasd1/Camk2d/Sgcd/Atp2a1/Ryr2/P3h2/Sln/Cacna1s	20
GO:0030426	growth cone	36/1569	203/23436	7.23274e-08	9.04284e-07	6.36196e-07	Lrp2/Stmn2/Dcx/Unc5c/Gpm6a/Rapgef4/Rufy3/Erc2/Snap25/Stx3/Kif5a/Dcc/Ntrk2/Mapt/Map2/Snca/Trpv4/Ppp1r9a/Mapk8ip1/Ptprz1/Cdk5r1/Dpysl3/Trak1/Tshz3/Pclo/Eno2/Cnr1/Tnk2/Tubb3/Nefl/Shank2/Dlg3/Lrrk2/Nrxn1/Fez1/Lrrtm1	36
GO:0044449	contractile fiber part	36/1569	203/23436	7.23274e-08	9.04284e-07	6.36196e-07	Krt8/Acta1/Abcc9/Rpl17/Krt19/Klhl41/Tnnt3/Nos1/Ppp1r12b/Npnt/Ahnak/Syne1/Fbxo32/Des/Ttn/Chl1/Myl4/Slc8a1/Ryr1/Synpo/Tnnt1/Neb/Kat2b/Mef2c/Dst/Tnni1/Myoz3/Actn2/Fbxl22/Myom1/Atp2a1/Ldb3/Actc1/Ryr2/Myoz2/Cacna1s	36
GO:0030016	myofibril	37/1569	212/23436	7.34444e-08	9.04284e-07	6.36196e-07	Krt8/Acta1/Abcc9/Rpl17/Krt19/Klhl41/Tnnt3/Nos1/Ppp1r12b/Ahnak/Syne1/Fbxo32/Des/Ttn/Chl1/Myl4/Slc8a1/Ryr1/Synpo/Tnnt1/Myl1/Neb/Kat2b/Mef2c/Dst/Tnni1/Myoz3/Myh7b/Actn2/Fbxl22/Myom1/Atp2a1/Ldb3/Actc1/Ryr2/Myoz2/Cacna1s	37
GO:0098878	neurotransmitter receptor complex	17/1569	57/23436	1.06837e-07	1.28858e-06	9.06563e-07	Grik3/Grin3a/Gria1/Shank3/Shisa6/Gria3/Olfm2/Nrn1/Abhd6/Lrrtm4/Gria4/Shank2/Grik5/Dlg3/Grik2/Shisa7/Shank1	17
GO:0030285	integral component of synaptic vesicle membrane	15/1569	45/23436	1.15552e-07	1.34132e-06	9.4367e-07	Sv2b/Gabra2/Slc6a17/Syt2/Atp8a1/Sv2a/Slc18a2/Stx1a/Slc10a4/Oprk1/Sv2c/Atp6v1g2/Slc17a8/Syp/Ptprn2	15
GO:0030017	sarcomere	34/1569	189/23436	1.15749e-07	1.34132e-06	9.4367e-07	Krt8/Acta1/Abcc9/Rpl17/Krt19/Klhl41/Tnnt3/Nos1/Ppp1r12b/Syne1/Fbxo32/Des/Ttn/Chl1/Myl4/Slc8a1/Ryr1/Synpo/Tnnt1/Neb/Kat2b/Mef2c/Dst/Tnni1/Myoz3/Actn2/Fbxl22/Myom1/Atp2a1/Ldb3/Actc1/Ryr2/Myoz2/Cacna1s	34
GO:0098563	intrinsic component of synaptic vesicle membrane	18/1569	64/23436	1.23178e-07	1.39997e-06	9.84926e-07	Sv2b/Rab3c/Gabra2/Slc6a17/Rab3b/Syt2/Atp8a1/Sv2a/Slc18a2/Rab3a/Stx1a/Slc10a4/Oprk1/Sv2c/Atp6v1g2/Slc17a8/Syp/Ptprn2	18
GO:0012506	vesicle membrane	49/1569	332/23436	1.55509e-07	1.73407e-06	1.21998e-06	Sh3gl2/Sv2b/Syn3/Itpr3/Rab3c/Lamp3/Gabra2/Hyal3/Nos1/Cemip/Slc6a17/Cadps/Rab3b/Spire2/Unc13a/Syt2/Stx3/Abca3/Ryr1/Sgsm1/Vamp8/Atp8a1/Sv2a/Itpr1/Slc18a2/Tmem198b/Sec31b/Snca/Rab3a/Vamp1/Anxa4/Mctp2/Stx1a/Kdelr3/Slc10a4/Oprk1/Gper1/Sv2c/Atp6v1g2/Slc18a1/Fmn2/Sh3bp5/Slc17a8/Snap91/Syp/Ptprn2/Nrgn/Ryr2/Iyd	49
GO:0044304	main axon	21/1569	86/23436	1.63176e-07	1.78587e-06	1.25642e-06	Slc1a2/Mbp/Ermn/Robo2/Cntn2/Nrcam/Kcnc1/Cck/Kcnh1/Cd40/Trim46/Map1a/Mapt/Map2/Nrg1/Kcnq2/Camk2d/Tubb4a/Kcnc3/Nfasc/Adora1	21
GO:0098857	membrane microdomain	52/1569	365/23436	2.06322e-07	2.21703e-06	1.55976e-06	Unc5b/Lrp2/Nphs1/Ednrb/Plvap/Dysf/Mdga1/Ret/Nfam1/Gpm6b/Nos1/Add2/Lrp8/Ahnak/Arc/Snap25/Faim2/Pde2a/Akap6/Slc6a2/Abca1/Stom/Prkcz/P2rx3/Dcc/Dll1/Adcyap1r1/Mapt/Itpr1/Adam1a/Adcy5/Prss8/Chrnb2/Skap1/Cd55/Eno2/Cnr1/Ephb1/Mme/Fas/Adcy2/Ntsr1/Rtn4rl2/Has2/Adrb2/Fcer1g/Lrrk2/Chrna3/Cdh15/Egfr/Cd36/Cdh13	52
GO:0030659	cytoplasmic vesicle membrane	46/1569	306/23436	2.15149e-07	2.27059e-06	1.59744e-06	Sh3gl2/Sv2b/Syn3/Itpr3/Rab3c/Lamp3/Gabra2/Hyal3/Cemip/Slc6a17/Cadps/Rab3b/Spire2/Unc13a/Syt2/Stx3/Abca3/Ryr1/Sgsm1/Vamp8/Atp8a1/Sv2a/Itpr1/Slc18a2/Sec31b/Snca/Rab3a/Vamp1/Mctp2/Stx1a/Kdelr3/Slc10a4/Oprk1/Gper1/Sv2c/Atp6v1g2/Slc18a1/Fmn2/Sh3bp5/Slc17a8/Snap91/Syp/Ptprn2/Nrgn/Ryr2/Iyd	46
GO:0030672	synaptic vesicle membrane	24/1569	111/23436	2.58413e-07	2.63313e-06	1.8525e-06	Sh3gl2/Sv2b/Syn3/Rab3c/Gabra2/Slc6a17/Rab3b/Unc13a/Syt2/Atp8a1/Sv2a/Slc18a2/Snca/Rab3a/Mctp2/Stx1a/Slc10a4/Oprk1/Sv2c/Atp6v1g2/Slc18a1/Slc17a8/Syp/Ptprn2	24
GO:0099501	exocytic vesicle membrane	24/1569	111/23436	2.58413e-07	2.63313e-06	1.8525e-06	Sh3gl2/Sv2b/Syn3/Rab3c/Gabra2/Slc6a17/Rab3b/Unc13a/Syt2/Atp8a1/Sv2a/Slc18a2/Snca/Rab3a/Mctp2/Stx1a/Slc10a4/Oprk1/Sv2c/Atp6v1g2/Slc18a1/Slc17a8/Syp/Ptprn2	24
GO:0005911	cell-cell junction	62/1569	477/23436	4.08425e-07	4.09117e-06	2.87828e-06	Krt8/Dsg2/Cdh3/Gja4/Nphs1/Dsc2/Lmo7/Pmp22/Esam/Dsp/Epcam/Pkp2/Aqp3/Igsf11/Cgn/Ptpn6/Gria1/Magi2/Rasip1/Sh3bp1/Ahnak/Stard10/Akap6/Ctnnd2/Des/Tenm2/Stx3/Ptpru/Prkcz/Col13a1/Slc8a1/Usp53/Adcyap1r1/Synpo/Sv2a/Adgrl3/Dst/Flrt1/Skap1/Kcnj2/Camk2d/Fhod1/Fgfr4/Cadm3/Cdh10/Wnk4/Lin7a/Ndrg1/Dlg3/Ctnna2/Micall2/Ajap1/Grhl2/Ldb3/Cdh15/Nfasc/Pdzd2/Nrxn1/Oxtr/Cdh18/Cdh13/Cldn1	62
GO:0045121	membrane raft	51/1569	364/23436	4.52782e-07	4.4599e-06	3.1377e-06	Unc5b/Lrp2/Nphs1/Ednrb/Plvap/Mdga1/Ret/Nfam1/Gpm6b/Nos1/Add2/Lrp8/Ahnak/Arc/Snap25/Faim2/Pde2a/Akap6/Slc6a2/Abca1/Stom/Prkcz/P2rx3/Dcc/Dll1/Adcyap1r1/Mapt/Itpr1/Adam1a/Adcy5/Prss8/Chrnb2/Skap1/Cd55/Eno2/Cnr1/Ephb1/Mme/Fas/Adcy2/Ntsr1/Rtn4rl2/Has2/Adrb2/Fcer1g/Lrrk2/Chrna3/Cdh15/Egfr/Cd36/Cdh13	51
GO:0098589	membrane region	52/1569	377/23436	5.72185e-07	5.54363e-06	3.90014e-06	Unc5b/Lrp2/Nphs1/Ednrb/Plvap/Dysf/Mdga1/Ret/Nfam1/Gpm6b/Nos1/Add2/Lrp8/Ahnak/Arc/Snap25/Faim2/Pde2a/Akap6/Slc6a2/Abca1/Stom/Prkcz/P2rx3/Dcc/Dll1/Adcyap1r1/Mapt/Itpr1/Adam1a/Adcy5/Prss8/Chrnb2/Skap1/Cd55/Eno2/Cnr1/Ephb1/Mme/Fas/Adcy2/Ntsr1/Rtn4rl2/Has2/Adrb2/Fcer1g/Lrrk2/Chrna3/Cdh15/Egfr/Cd36/Cdh13	52
GO:0042383	sarcolemma	29/1569	163/23436	1.22008e-06	1.16301e-05	8.1822e-06	Krt8/Abcc9/Kcnj12/Dysf/Krt19/Nos1/Ahnak/Popdc2/Akap6/Des/Plec/Slc8a1/Ryr1/Kcnj3/Dst/Adcy5/Cacna2d1/Rtn2/Cacnb1/Kcnj2/Camk2d/Fas/Col6a2/Sgcd/Adrb2/Prkce/Ryr2/Cacna1s/Cd36	29
GO:0098685	Schaffer collateral - CA1 synapse	23/1569	113/23436	1.40206e-06	1.31526e-05	9.25334e-06	Sh3gl2/Pde4a/Lrrtm2/Myo5b/Stx3/Iqsec2/Prkcz/Lrrc4/P2rx3/Dcc/Srgn/Synpo/Itpr1/Tubb2b/Cacna1b/Nefl/Apba1/Camk2a/Snap91/Syp/Shank1/Nrxn1/Epha7	23
GO:0031252	cell leading edge	51/1569	380/23436	1.66785e-06	1.54015e-05	1.08355e-05	Slc1a2/Dysf/Stmn2/Pld1/Robo2/Kcnc1/Gabra2/Plxnd1/Rac2/Gria1/Unc5c/Shisa6/Lcp1/Sh3bp1/Kcnh1/Rufy3/Snap25/Tnfrsf12a/Kcnb1/Stx3/Prkcz/S100a6/Cd44/Aif1/Slc12a5/Mapt/Apc2/Fgd2/Abca7/Map2/Trpv4/Ppp1r9a/Plek/Ptprz1/Dpysl3/Nrg1/Fgd4/Gabra5/Abi3/Fam107a/Skap1/Gper1/Tubb3/Psd4/Ablim1/Kcnc3/Ctnna2/Shisa7/Dock8/Srcin1/Adora1	51
GO:0031256	leading edge membrane	27/1569	149/23436	1.94974e-06	1.76971e-05	1.24506e-05	Slc1a2/Robo2/Kcnc1/Gabra2/Gria1/Shisa6/Kcnh1/Kcnb1/Cd44/Aif1/Slc12a5/Mapt/Apc2/Abca7/Map2/Trpv4/Plek/Ptprz1/Nrg1/Gabra5/Fam107a/Gper1/Psd4/Kcnc3/Shisa7/Dock8/Adora1	27
GO:0005604	basement membrane	22/1569	107/23436	1.97633e-06	1.76971e-05	1.24506e-05	Lama4/Pmp22/Loxl2/Egfl6/Smoc2/Matn2/Npnt/Thbs2/Vwa1/Col17a1/Col7a1/Thbs4/Vwa2/Runx1/Megf9/Col5a1/Efemp1/Lamc2/Tnc/P3h2/Lamc3/Ntn1	22
GO:0015629	actin cytoskeleton	61/1569	490/23436	2.15318e-06	1.8993e-05	1.33622e-05	Flt1/Acta1/Hspb7/Filip1/Onecut2/Cgn/Krt19/Tnnt3/Mylpf/Rac2/Add2/Lcp1/Dcdc2b/Ahnak/Arc/Snap25/Fchsd1/Gmfg/Coro2b/Fmn1/Ttn/Myo5b/Bin2/Myl4/Prkcz/Cap2/Aif1/Myo3a/Synpo/Tnnt1/Myl1/Neb/Apc2/Kat2b/Map2/Snca/Trpv4/Ppp1r9a/Dst/Tnni1/Stx1a/Dpysl3/Fam107a/Myoz3/Myh7b/Actn2/Fermt3/Parvg/Ablim1/Baiap2l1/Fmn2/Ctnna2/Llgl2/Myom1/Micall2/Ror1/Gck/Ldb3/Actc1/Srcin1/Myoz2	61
GO:0008076	voltage-gated potassium channel complex	18/1569	77/23436	2.42807e-06	2.07176e-05	1.45756e-05	Kcnc1/Kcnh1/Kcna6/Snap25/Kcnb1/Kcnd1/Dpp6/Kcnip2/Kcnj3/Stx1a/Kcnq2/Kcnip4/Kcnj2/Kcnc3/Lrrc55/Kcnip1/Kcnk2/Kcnb2	18
GO:0099146	intrinsic component of postsynaptic density membrane	18/1569	77/23436	2.42807e-06	2.07176e-05	1.45756e-05	Grin3a/Nrcam/Gria1/Lrrtm2/Shisa6/Gria3/Rgs7bp/Lrrc4/Dcc/Ptprz1/Lrrtm4/Adra2a/Gria4/Clstn2/Grik5/Grid1/Epha7/Lrrtm3	18
GO:0030658	transport vesicle membrane	26/1569	142/23436	2.45386e-06	2.07176e-05	1.45756e-05	Sh3gl2/Sv2b/Syn3/Rab3c/Gabra2/Slc6a17/Rab3b/Unc13a/Syt2/Atp8a1/Sv2a/Slc18a2/Sec31b/Snca/Rab3a/Mctp2/Stx1a/Slc10a4/Oprk1/Sv2c/Atp6v1g2/Slc18a1/Slc17a8/Syp/Ptprn2/Nrgn	26
GO:0099061	integral component of postsynaptic density membrane	17/1569	71/23436	3.23436e-06	2.69227e-05	1.8941e-05	Grin3a/Nrcam/Gria1/Lrrtm2/Shisa6/Gria3/Lrrc4/Dcc/Ptprz1/Lrrtm4/Adra2a/Gria4/Clstn2/Grik5/Grid1/Epha7/Lrrtm3	17
GO:0032589	neuron projection membrane	16/1569	68/23436	7.96202e-06	6.53549e-05	4.59795e-05	Slc1a2/Robo2/Kcnc1/Gabra2/Gria1/Shisa6/Kcnh1/Kcnb1/Slc12a5/Mapt/Nrg1/Gabra5/Gper1/Kcnc3/Shisa7/Adora1	16
GO:0048787	presynaptic active zone membrane	13/1569	47/23436	8.46697e-06	6.85477e-05	4.82257e-05	Gpm6a/Snap25/Stx3/Grm4/Stx1a/Cacna2d1/Adra2a/Cacna1a/Cdh10/Apba1/Snap91/P2ry1/Nrxn1	13
GO:0030315	T-tubule	16/1569	70/23436	1.18317e-05	9.4494e-05	6.64799e-05	Abcc9/Kcnj12/Dysf/Nos1/Ahnak/Akap6/Slc8a1/Ryr1/Kcnj3/Cacna2d1/Rtn2/Cacnb1/Kcnj2/Camk2d/Prkce/Cacna1s	16
GO:0031225	anchored component of membrane	30/1569	192/23436	1.22866e-05	9.68183e-05	6.81151e-05	Lypd6/Efna1/Mdga1/Mdga2/Cntn2/Rab3c/Plaur/Gfra3/Cntn3/Bst2/Rab3b/Snap25/Nrn1/Gpc4/Rgs7bp/Cpm/Gp2/Ntm/Rab3a/Cntfr/Prss8/Cacna2d1/Cd55/Gpc2/Cd109/Rtn4rl2/Cd52/Gfra1/Mmp17/Cdh13	30
GO:0005883	neurofilament	6/1569	10/23436	1.48146e-05	0.000115203	8.10492e-05	Nefm/Ldlrap1/Prph/Nefl/Shank2/Pcp4	6
GO:0032281	AMPA glutamate receptor complex	10/1569	30/23436	1.52849e-05	0.000117317	8.25363e-05	Gria1/Shisa6/Gria3/Olfm2/Nrn1/Abhd6/Lrrtm4/Gria4/Dlg3/Shisa7	10
GO:0005912	adherens junction	40/1569	297/23436	1.95464e-05	0.000148101	0.000104195	Cdh3/Nphs1/Dsc2/Lmo7/Esam/Dsp/Pkp2/Epha5/Itga2b/Itga11/Arhgap24/Lcp1/Sh3bp1/Itgb8/Coro2b/Ctnnd2/Des/Plec/Dll1/Tle2/Tns2/Trpv4/Pianp/Dst/Fermt1/Flrt1/Fam107a/Actn2/Cdh10/Parvg/Lin7a/Ndrg1/Frmd5/Ctnna2/Ajap1/Ldb3/Cdh15/Oxtr/Cdh18/Cdh13	40
GO:0070161	anchoring junction	41/1569	311/23436	2.57277e-05	0.000191499	0.000134726	Dsg2/Cdh3/Nphs1/Dsc2/Lmo7/Esam/Dsp/Pkp2/Epha5/Itga2b/Itga11/Arhgap24/Lcp1/Sh3bp1/Itgb8/Coro2b/Ctnnd2/Des/Plec/Dll1/Tle2/Tns2/Trpv4/Pianp/Dst/Fermt1/Flrt1/Fam107a/Actn2/Cdh10/Parvg/Lin7a/Ndrg1/Frmd5/Ctnna2/Ajap1/Ldb3/Cdh15/Oxtr/Cdh18/Cdh13	41
GO:0016323	basolateral plasma membrane	33/1569	229/23436	2.5922e-05	0.000191499	0.000134726	Tgfa/Slco3a1/Slc40a1/St14/Dsp/Epcam/Kcnj10/Aqp3/Best1/Cd34/Rapgef4/Ndrg4/Ldlrap1/Plec/Slc8a1/Cd44/Mttp/Vamp8/Stk39/Pianp/Pdgfb/Lin7a/Dlg3/Slc4a4/Ctnna2/Ajap1/P2ry1/Egfr/Mpz/Adora1/Slc1a3/Hpgd/Cldn1	33
GO:0034704	calcium channel complex	14/1569	60/23436	3.21134e-05	0.000234309	0.000164845	Akap6/Ryr1/Hspa2/Cacna2d3/Cacna2d1/Cacnb1/Pde4d/Cacna1a/Cacna1b/Cacna1g/Cacna2d2/Cacnb4/Ryr2/Cacna1s	14
GO:0030673	axolemma	8/1569	21/23436	3.66591e-05	0.000264214	0.000185884	Slc1a2/Robo2/Kcnc1/Kcnh1/Mapt/Nrg1/Kcnc3/Adora1	8
GO:0031253	cell projection membrane	39/1569	295/23436	3.76077e-05	0.000267785	0.000188396	Slc7a11/Lrp2/Slc1a2/Robo2/Kcnc1/Gabra2/Gria1/Shank3/Shisa6/Kcnh1/Ndrg4/Phlpp2/Kcnb1/Prph/Prkcb/Cd44/Mttp/Aif1/Slc12a5/Mapt/Apc2/Cdhr1/Abca7/Map2/Trpv4/Plek/Ptprz1/Nrg1/Gabra5/Fam107a/Gper1/Psd4/Shank2/Fzd9/Kcnc3/Shisa7/Pde6g/Adora1/Cd36	39
GO:0098688	parallel fiber to Purkinje cell synapse	10/1569	33/23436	3.91361e-05	0.000273064	0.00019211	Gria3/Kcnh1/Grm4/Cbln1/Kcnj3/Pclo/Cadm3/Ctnna2/Snap91/Cadps2	10
GO:0098691	dopaminergic synapse	7/1569	16/23436	3.97352e-05	0.000273064	0.00019211	Rab3b/Slc18a2/Chrna4/Chrnb2/Adra2a/Slc10a4/Chrna3	7
GO:0098981	cholinergic synapse	7/1569	16/23436	3.97352e-05	0.000273064	0.00019211	Chrnb4/Pld1/Chrna4/Chrnb2/Slc10a4/Nefl/Chrna3	7
GO:0043194	axon initial segment	8/1569	22/23436	5.42308e-05	0.000368395	0.000259179	Nrcam/Cck/Trim46/Map1a/Map2/Kcnq2/Camk2d/Nfasc	8
GO:0005891	voltage-gated calcium channel complex	11/1569	41/23436	5.68188e-05	0.00038159	0.000268462	Hspa2/Cacna2d3/Cacna2d1/Cacnb1/Pde4d/Cacna1a/Cacna1b/Cacna1g/Cacna2d2/Cacnb4/Cacna1s	11
GO:0005614	interstitial matrix	7/1569	17/23436	6.36443e-05	0.00041804	0.000294106	Ecm2/Smoc2/Vwa1/Igf1/Abi3bp/Col14a1/Tnc	7
GO:0098858	actin-based cell projection	30/1569	209/23436	6.36609e-05	0.00041804	0.000294106	Ermn/Kcnj10/Unc5c/Gpm6a/Lcp1/Pdgfa/Rufy3/Icam2/Slc10a2/Snap25/Stard10/Adgrv1/Cd44/Mttp/Myo3a/Map2/Trpv4/Ppp1r9a/Ptprz1/Tprn/Fgd4/Actn2/Tubb3/Fzd9/Ephb1/Fmn2/Lrrk2/Nfasc/Srcin1/Oxtr	30
GO:0031674	I band	23/1569	142/23436	6.94468e-05	0.000451023	0.00031731	Krt8/Krt19/Nos1/Ppp1r12b/Fbxo32/Des/Ttn/Slc8a1/Ryr1/Synpo/Neb/Kat2b/Dst/Myoz3/Actn2/Fbxl22/Myom1/Atp2a1/Ldb3/Actc1/Ryr2/Myoz2/Cacna1s	23
GO:0045177	apical part of cell	49/1569	416/23436	8.63212e-05	0.00055452	0.000390124	Dsg2/Lrp2/Slco3a1/Itpr3/Lmo7/Epcam/Kcnj10/Pld1/Ano1/Vldlr/Ifitm3/Naaladl1/P2rx4/Bst2/Cd34/Rapgef4/Slc10a2/Myo5b/Chl1/Stx3/Slc22a18/Prkcz/Plec/Dll1/Upk1a/Cd44/Gp2/Stk39/Abca7/Cntfr/Anxa4/Slc25a27/Reep6/Cd55/C2cd2l/Shank2/Fas/Dab1/Fzd6/Adrb2/Fat4/Kcnk2/P2ry1/Pdzd2/Egfr/Oxtr/Adgrg2/Cd36/Cldn1	49
GO:0099568	cytoplasmic region	54/1569	475/23436	9.93785e-05	0.000630851	0.000443826	Grik3/Ermn/Dync1i1/Krt19/Dcx/Ctsh/Gad1/Sh3bp1/Dcdc2b/Spire2/Erc2/Fchsd1/Gmfg/Unc13a/Col10a1/Ak8/Myo5b/Rnd2/Stox1/Iqsec2/Prkcz/Zhx3/Cap2/Rimbp2/Ryr1/Rims3/Mapt/Tnfaip2/Wdr78/Map2/Snca/Trpv4/Ppp1r9a/Casc1/Dnah17/Pclo/Actn2/Eno2/C2cd2l/Lamc2/Tubb4a/Fmn2/Ctnna2/Grik2/Llgl2/Gli1/Dnah2/Fry/Camk2a/Efcab1/Gck/Lrrk2/Frmpd1/Dnah9	54
GO:0030175	filopodium	17/1569	91/23436	0.000100338	0.000630851	0.000443826	Ermn/Unc5c/Gpm6a/Lcp1/Rufy3/Snap25/Myo3a/Map2/Trpv4/Ppp1r9a/Ptprz1/Fgd4/Actn2/Tubb3/Fzd9/Ephb1/Srcin1	17
GO:0033017	sarcoplasmic reticulum membrane	8/1569	24/23436	0.000110556	0.000687775	0.000483874	Klhl41/Nos1/Akap6/Atp2a3/Ryr1/Atp2a1/Ryr2/Sln	8
GO:0043198	dendritic shaft	14/1569	67/23436	0.000116614	0.000717905	0.000505072	Slc1a2/Gria1/Gria3/Rgs7bp/Grm4/Slc8a1/Jph4/Map1a/Slc12a5/Map2/Gper1/Cacna1b/Dlg3/Ntsr1	14
GO:0019897	extrinsic component of plasma membrane	27/1569	186/23436	0.000119476	0.000727939	0.000512131	Cdh3/St14/Magi2/Shank3/Olfm2/Gnal/Snap25/Gna14/Tenm2/S100a6/Ryr1/Apc2/Wnt2/Gng3/Prss8/Alox15/Gng11/Cdh10/Epn3/Ctnna2/Snap91/Kcnip1/Gnao1/Cdh15/Ryr2/Cdh18/Cdh13	27
GO:0005667	transcription factor complex	48/1569	421/23436	0.00022029	0.00132848	0.000934636	Hoxa9/Sox18/Sox7/Pitx1/Epas1/Pitx2/Lmo2/Pou3f2/Runx3/Nfatc2/Hoxa10/Gata6/Junb/Klf5/Fos/Tbx5/Ahr/Pou5f1/Jun/Nfatc1/Sox15/Heyl/Runx2/Tle2/Tfcp2l1/Nr1d2/Rxrg/Klf4/Nr4a2/Twist2/Spib/Myocd/Runx1/Trerf1/Zfhx3/Alx1/Pax6/Dach2/Rarb/Thrb/Pax8/Atf5/Pparg/Pou3f1/Hdac9/Lhx1/Neurod1/Tcf15	48
GO:0031672	A band	10/1569	40/23436	0.000233088	0.00139147	0.000978946	Rpl17/Klhl41/Ppp1r12b/Ttn/Myl4/Kat2b/Dst/Myom1/Atp2a1/Ryr2	10
GO:0005581	collagen trimer	15/1569	81/23436	0.000278799	0.0016477	0.00115922	C1qtnf1/Emid1/Col10a1/Col17a1/Col7a1/Col13a1/Col9a3/C1qtnf6/Col5a1/Col25a1/Colq/Col14a1/Col6a2/Emilin2/Cthrc1	15
GO:0098831	presynaptic active zone cytoplasmic component	7/1569	21/23436	0.000300065	0.00175583	0.00123529	Erc2/Unc13a/Iqsec2/Rimbp2/Rims3/Pclo/Ctnna2	7
GO:0097386	glial cell projection	8/1569	28/23436	0.000367299	0.00212817	0.00149724	Slc7a11/Kcnj10/Adgrg1/Mapt/Abca7/Slc17a8/Kcnk2/Nfasc	8
GO:0001891	phagocytic cup	7/1569	22/23436	0.000414788	0.00237999	0.00167441	Arhgap25/Lcp1/Sh3bp1/Bin2/Aif1/Abca7/Megf10	7
GO:0032809	neuronal cell body membrane	9/1569	36/23436	0.000476276	0.00270653	0.00190414	Kcnc1/Cadm2/Kcnb1/Slc6a2/Gabra5/Flrt1/Kcnc3/Adrb2/Kcnb2	9
GO:0019898	extrinsic component of membrane	37/1569	314/23436	0.000595637	0.00335259	0.00235866	Cdh3/Syn3/Syt6/St14/Wipi1/Hid1/Magi2/Zc3h12a/Shank3/Cadps/Olfm2/Gnal/Snap25/Gna14/Tenm2/S100a6/Ryr1/Apc2/Wnt2/Stk39/Socs3/Gng3/Prss8/Alox15/Gng11/Cdh10/Epn3/Ctnna2/Sarm1/Snap91/Kcnip1/Gfra1/Gnao1/Cdh15/Ryr2/Cdh18/Cdh13	37
GO:0005865	striated muscle thin filament	8/1569	30/23436	0.000613478	0.00342043	0.00240639	Acta1/Tnnt3/Ttn/Tnnt1/Neb/Tnni1/Actn2/Myom1	8
GO:0031300	intrinsic component of organelle membrane	31/1569	249/23436	0.000641659	0.00354412	0.00249341	Sv2b/Steap2/Sgms2/Rab3c/Gabra2/B4galnt1/Slc6a17/Entpd4/Armcx3/P2rx4/Rab3b/Mfng/Syt2/P2rx3/Abcb6/Atp8a1/Sv2a/Slc18a2/Rab3a/Stx1a/Qsox1/Slc10a4/Oprk1/Sv2c/Cnr1/Atp6v1g2/Trabd2b/Slc17a8/Syp/Ptprn2/Rnf152	31
GO:0099738	cell cortex region	11/1569	53/23436	0.000653186	0.00357438	0.0025147	Erc2/Unc13a/Myo5b/Iqsec2/Prkcz/Rimbp2/Rims3/Pclo/Eno2/Ctnna2/Gck	11
GO:0030027	lamellipodium	23/1569	165/23436	0.000659939	0.0035782	0.00251739	Dysf/Stmn2/Pld1/Plxnd1/Rac2/Unc5c/Sh3bp1/Rufy3/Snap25/Stx3/Cd44/Aif1/Apc2/Trpv4/Ppp1r9a/Ptprz1/Dpysl3/Fgd4/Abi3/Tubb3/Ablim1/Ctnna2/Srcin1	23
GO:0044298	cell body membrane	9/1569	38/23436	0.000730576	0.00392519	0.00276151	Kcnc1/Cadm2/Kcnb1/Slc6a2/Gabra5/Flrt1/Kcnc3/Adrb2/Kcnb2	9
GO:0060077	inhibitory synapse	7/1569	24/23436	0.0007479	0.00394651	0.00277651	Gabra2/Gabrb3/Gad1/Lhfpl4/Igsf9b/Pclo/Nrxn1	7
GO:0099523	presynaptic cytosol	7/1569	24/23436	0.0007479	0.00394651	0.00277651	Sh3gl2/Ppp3cc/Trim9/Prkcb/Camk2a/Prkce/Lrrk2	7
GO:0098945	intrinsic component of presynaptic active zone membrane	8/1569	31/23436	0.000778794	0.00407316	0.00286561	Gpm6a/Grm4/Cacna2d1/Adra2a/Cacna1a/Cdh10/P2ry1/Nrxn1	8
GO:0032590	dendrite membrane	10/1569	47/23436	0.000927945	0.00480223	0.00337854	Kcnc1/Gabra2/Gria1/Shisa6/Kcnb1/Slc12a5/Gabra5/Gper1/Kcnc3/Shisa7	10
GO:0031301	integral component of organelle membrane	28/1569	222/23436	0.000934445	0.00480223	0.00337854	Sv2b/Steap2/Sgms2/Gabra2/B4galnt1/Slc6a17/Entpd4/Armcx3/P2rx4/Mfng/Syt2/P2rx3/Abcb6/Atp8a1/Sv2a/Slc18a2/Stx1a/Qsox1/Slc10a4/Oprk1/Sv2c/Cnr1/Atp6v1g2/Trabd2b/Slc17a8/Syp/Ptprn2/Rnf152	28
GO:0036379	myofilament	8/1569	32/23436	0.000978085	0.00498317	0.00350584	Acta1/Tnnt3/Ttn/Tnnt1/Neb/Tnni1/Actn2/Myom1	8
GO:0005938	cell cortex	36/1569	312/23436	0.0010264	0.00518464	0.00364758	Ermn/Krt19/Gad1/Sh3bp1/Dcdc2b/Spire2/Erc2/Fchsd1/Gmfg/Unc13a/Col10a1/Myo5b/Rnd2/Stox1/Iqsec2/Prkcz/Zhx3/Cap2/Rimbp2/Ryr1/Rims3/Tnfaip2/Snca/Trpv4/Ppp1r9a/Pclo/Actn2/Eno2/C2cd2l/Lamc2/Fmn2/Ctnna2/Llgl2/Fry/Gck/Frmpd1	36
GO:0030018	Z disc	19/1569	130/23436	0.00105716	0.00529476	0.00372505	Krt8/Krt19/Nos1/Ppp1r12b/Fbxo32/Des/Ttn/Slc8a1/Ryr1/Synpo/Neb/Dst/Myoz3/Actn2/Fbxl22/Myom1/Ldb3/Ryr2/Myoz2	19
GO:0099059	integral component of presynaptic active zone membrane	7/1569	26/23436	0.00126328	0.00627393	0.00441393	Gpm6a/Grm4/Adra2a/Cacna1a/Cdh10/P2ry1/Nrxn1	7
GO:0016324	apical plasma membrane	36/1569	316/23436	0.00128761	0.0063415	0.00446147	Dsg2/Lrp2/Slco3a1/Lmo7/Epcam/Kcnj10/Pld1/Ano1/Naaladl1/Bst2/Cd34/Rapgef4/Slc10a2/Stx3/Slc22a18/Prkcz/Plec/Dll1/Upk1a/Cd44/Gp2/Stk39/Abca7/Cntfr/Anxa4/Cd55/C2cd2l/Shank2/Fas/Adrb2/Kcnk2/P2ry1/Egfr/Oxtr/Adgrg2/Cldn1	36
GO:0098686	hippocampal mossy fiber to CA3 synapse	10/1569	49/23436	0.00130365	0.0063674	0.00447969	Sh3gl2/Lrrtm2/Rapgef4/P2rx3/Gper1/Shank2/Grik5/Ctnna2/Grik2/Epha7	10
GO:0005903	brush border	19/1569	134/23436	0.00152373	0.00738135	0.00519304	Slc7a11/Lrp2/Itpr3/Cgn/Coro2a/Rapgef4/Myo5b/Plec/Prkcb/Scin/Mttp/Rsc1a1/Ralgds/Slc15a1/Lctl/Shank2/Mme/Dab1/Cd36	19
GO:0097449	astrocyte projection	5/1569	15/23436	0.00227547	0.0109334	0.00769202	Slc7a11/Kcnj10/Adgrg1/Slc17a8/Kcnk2	5
GO:0014704	intercalated disc	11/1569	62/23436	0.00250732	0.0118799	0.0083579	Dsg2/Dsc2/Dsp/Pkp2/Akap6/Des/Slc8a1/Dst/Kcnj2/Camk2d/Fhod1	11
GO:0044305	calyx of Held	7/1569	29/23436	0.00251266	0.0118799	0.0083579	Kcnc1/Nos1/Unc13a/Cplx2/Prkcb/Kcnk2/Adora1	7
GO:0099091	postsynaptic specialization, intracellular component	8/1569	37/23436	0.00266429	0.0124968	0.00879194	Nos1/Shank3/Iqsec2/Srgn/Nr3c1/Actn2/Dlg3/Ctnna2	8
GO:0009898	cytoplasmic side of plasma membrane	21/1569	163/23436	0.0029654	0.0137996	0.00970851	Shank3/Gnal/Snap25/Ldlrap1/Gna14/Fgfr3/S100a6/Ryr1/Mapt/Dst/Gng3/Ptpn3/Alox15/Gng11/C2cd2l/Rgs2/Ntsr1/Ajap1/Kcnip1/Gnao1/Ryr2	21
GO:0099569	presynaptic cytoskeleton	4/1569	10/23436	0.00302974	0.0139889	0.00984167	Nefm/Rims3/Pclo/Nefl	4
GO:0005892	acetylcholine-gated channel complex	5/1569	16/23436	0.00312888	0.0142244	0.0100073	Chrna1/Chrnb4/Chrna4/Chrnb2/Chrna3	5
GO:0044327	dendritic spine head	5/1569	16/23436	0.00312888	0.0142244	0.0100073	Syne1/Rgs7bp/Gper1/Nrgn/Cacna1s	5
GO:0005913	cell-cell adherens junction	16/1569	112/23436	0.00320351	0.0144525	0.0101678	Cdh3/Dsc2/Lmo7/Dsp/Pkp2/Ctnnd2/Des/Cdh10/Ndrg1/Ctnna2/Ajap1/Ldb3/Cdh15/Oxtr/Cdh18/Cdh13	16
GO:0044291	cell-cell contact zone	13/1569	83/23436	0.00336956	0.0150864	0.0106138	Dsg2/Dsc2/Dsp/Pkp2/Ahnak/Akap6/Des/Slc8a1/Dst/Kcnj2/Camk2d/Fhod1/Ajap1	13
GO:0005774	vacuolar membrane	21/1569	166/23436	0.00368795	0.0163878	0.0115294	Wipi1/Lamp3/Entpd4/Atg16l2/Mcoln3/Tm6sf1/Abhd6/Napb/Thbd/Arl8a/Tmbim1/Tpcn1/Abcb6/Vamp8/Atp6v1c2/Slc2a6/Cd68/Atp6v1g2/Tmem63a/Abcb9/Rnf152	21
GO:0005874	microtubule	43/1569	420/23436	0.00372437	0.0164261	0.0115564	Snph/Kif6/Dysf/Dync1i1/Rmdn2/Dcx/Cep170b/Hid1/Dcdc2b/Map6/Mapre3/Kif21b/Wdr44/Tuba4a/Kif5a/Kif1a/Tubb2a/Slc8a1/Map1a/Mapt/Apc2/Map2/Trpv4/Dst/Tubb2b/Casc1/Mid2/Dnah17/Skap1/Katnal1/Kif7/Kif21a/Tubb3/Nckap5/Ndrg1/Tubb4a/Tppp/Dnah2/Tppp3/Sarm1/Eml6/Ttll11/Fez1	43
GO:0099092	postsynaptic density, intracellular component	7/1569	31/23436	0.00376497	0.0164822	0.0115958	Nos1/Shank3/Iqsec2/Nr3c1/Actn2/Dlg3/Ctnna2	7
GO:0099522	region of cytosol	8/1569	40/23436	0.00444088	0.0192982	0.013577	Sh3gl2/Ppp3cc/Trim9/Prkcb/Rims3/Camk2a/Prkce/Lrrk2	8
GO:0032591	dendritic spine membrane	4/1569	11/23436	0.00451028	0.0194567	0.0136885	Gria1/Shisa6/Gper1/Shisa7	4
GO:0098562	cytoplasmic side of membrane	22/1569	180/23436	0.0045727	0.0195831	0.0137774	Shank3/Gnal/Snap25/Ldlrap1/Gna14/Fgfr3/S100a6/Ryr1/Mapt/Dst/Gng3/Ptpn3/Alox15/Gng11/C2cd2l/Rgs2/Ntsr1/Ajap1/Kcnip1/Gnao1/Lrrk2/Ryr2	22
GO:0042641	actomyosin	14/1569	97/23436	0.00512282	0.0217812	0.0153239	Acta1/Lcp1/Coro2b/Prkcz/Synpo/Kat2b/Dst/Stx1a/Fam107a/Ablim1/Micall2/Ror1/Ldb3/Actc1	14
GO:0099144	anchored component of synaptic membrane	5/1569	18/23436	0.00548664	0.0231615	0.0162949	Cntn2/Snap25/Gpc4/Rgs7bp/Cacna2d1	5
GO:0044420	extracellular matrix component	9/1569	51/23436	0.00623535	0.0261354	0.0183872	Sparcl1/Ncan/Pmp22/Mfap4/Ptprz1/Col5a1/Lamc2/Tnc/Thsd4	9
GO:0098992	neuronal dense core vesicle	4/1569	12/23436	0.00641001	0.0264917	0.0186379	Cadps/Penk/Slc18a2/Pdyn	4
GO:0099026	anchored component of presynaptic membrane	4/1569	12/23436	0.00641001	0.0264917	0.0186379	Snap25/Gpc4/Rgs7bp/Cacna2d1	4
GO:0099571	postsynaptic cytoskeleton	5/1569	19/23436	0.00704149	0.0288995	0.0203318	Filip1/Nefm/Myo5b/Ppp1r9a/Nefl	5
GO:0044437	vacuolar part	21/1569	176/23436	0.00723225	0.0294777	0.0207386	Wipi1/Lamp3/Entpd4/Atg16l2/Mcoln3/Tm6sf1/Abhd6/Napb/Thbd/Arl8a/Tmbim1/Tpcn1/Abcb6/Vamp8/Atp6v1c2/Slc2a6/Cd68/Atp6v1g2/Tmem63a/Abcb9/Rnf152	21
GO:0043209	myelin sheath	24/1569	213/23436	0.00867634	0.0350357	0.0246489	Pgam1/Itpr3/Mbp/Ermn/Pmp22/Cntn2/Nefm/Snap25/Napb/Prkcz/Hspa2/Igsf8/Srd5a1/Serinc5/Plcb1/Eno2/Nefl/Ndrg1/Tubb4a/Tppp/Tagln3/Gnao1/Nfasc/Mpz	24
GO:0005766	primary lysosome	4/1569	13/23436	0.00877375	0.0350357	0.0246489	Anxa11/Nos1/Stx3/Vamp8	4
GO:0042582	azurophil granule	4/1569	13/23436	0.00877375	0.0350357	0.0246489	Anxa11/Nos1/Stx3/Vamp8	4
GO:0005790	smooth endoplasmic reticulum	7/1569	36/23436	0.00892751	0.0351821	0.0247519	Jph4/Ryr1/Itpr1/Map2/Kcnj2/Ryr2/Rtn1	7
GO:0005791	rough endoplasmic reticulum	13/1569	93/23436	0.00892947	0.0351821	0.0247519	Slc7a11/Derl3/Epha5/Zc3h12a/P2rx3/Ntrk2/Adcyap1r1/Mttp/Map2/Snca/Tmcc1/Kcnj2/Mpz	13
GO:0098862	cluster of actin-based cell projections	22/1569	191/23436	0.00909845	0.0356105	0.0250532	Slc7a11/Lrp2/Itpr3/Cgn/Coro2a/Rapgef4/Myo5b/Plec/Adgrv1/Prkcb/Scin/Mttp/Myo3a/Rsc1a1/Ralgds/Slc15a1/Lctl/Tprn/Shank2/Mme/Dab1/Cd36	22
GO:0016342	catenin complex	6/1569	28/23436	0.00937786	0.0364626	0.0256527	Cdh3/Apc2/Cdh10/Cdh15/Cdh18/Cdh13	6
GO:0030667	secretory granule membrane	12/1569	84/23436	0.0099233	0.0381026	0.0268065	Itpr3/Lamp3/Hyal3/Cadps/Stx3/Abca3/Vamp8/Itpr1/Slc18a2/Snca/Vamp1/Ptprn2	12
GO:0046658	anchored component of plasma membrane	11/1569	74/23436	0.00992859	0.0381026	0.0268065	Efna1/Mdga1/Cntn2/Snap25/Nrn1/Gpc4/Rgs7bp/Prss8/Cacna2d1/Gpc2/Rtn4rl2	11
GO:0030141	secretory granule	38/1569	383/23436	0.00999931	0.0381264	0.0268233	Abcc9/Itpr3/Trim36/Lamp3/Anxa11/Hyal3/Nos1/Pla2g4a/Ctsh/Cadps/Rab3b/F5/Thbs2/Chga/Syt2/Stx3/Penk/Igf1/Abca3/Srgn/Pomc/Vamp8/Itpr1/Slc18a2/Gal/Snca/Rab3a/Vamp1/Scg5/Rab37/Stx1a/Lrguk/Fas/Prkg1/Gck/Ptprn2/Bdnf/Pdyn	38
GO:0005882	intermediate filament	16/1569	127/23436	0.0107866	0.0408646	0.0287497	Krt8/Krt18/Dsp/Pkp2/Krt19/Nefm/Ldlrap1/Des/Prph/Plec/Dst/Gper1/Nefl/Shank2/Nes/Pcp4	16
GO:1902710	GABA receptor complex	5/1569	21/23436	0.0110234	0.0414958	0.0291938	Gabra2/Gabrb3/Gabbr2/Gabra5/Gabrb2	5
GO:0070160	tight junction	16/1569	128/23436	0.0115849	0.0432705	0.0304423	Pmp22/Esam/Epcam/Cgn/Magi2/Sh3bp1/Prkcz/Usp53/Adcyap1r1/Synpo/Wnk4/Lin7a/Dlg3/Micall2/Nfasc/Cldn1	16
GO:0042622	photoreceptor outer segment membrane	4/1569	14/23436	0.0116413	0.0432705	0.0304423	Phlpp2/Prph/Cdhr1/Pde6g	4
GO:0044448	cell cortex part	23/1569	208/23436	0.0124057	0.0458235	0.0322384	Krt19/Sh3bp1/Dcdc2b/Erc2/Fchsd1/Gmfg/Unc13a/Myo5b/Iqsec2/Prkcz/Cap2/Rimbp2/Rims3/Tnfaip2/Trpv4/Ppp1r9a/Pclo/Actn2/Eno2/C2cd2l/Ctnna2/Llgl2/Gck	23

### Sheet: MF mouse
ID	Description	GeneRatio	BgRatio	pvalue	p.adjust	qvalue	geneID	Count
GO:0001228	DNA-binding transcription activator activity, RNA polymerase II-specific	86/1545	439/22710	2.9438e-19	2.82311e-16	2.04827e-16	Cdx4/Msgn1/Ctcfl/Tbx6/T/Foxf1/Sox18/Pitx1/Nanog/Epas1/Pitx2/Hoxc10/Lmo2/Isl1/Pou3f2/Csrnp3/Tcf21/Elf4/Nfatc2/Onecut2/Hoxa10/Nfix/Etv2/Hoxd10/Junb/Klf9/Klf5/Fos/Tbx5/Plagl1/Dlx3/Pou4f1/Hoxd13/Pou5f1/Klf7/Tfap2b/Jun/Zbtb7b/Elk1/Esrra/Wt1/Glis1/Nfatc1/Heyl/Runx2/Tfec/Fosl2/Esr2/Egr1/Stat5a/Klf4/Mef2c/Nr4a2/Grhl3/Nr3c1/Cebpd/Nfic/Bcl11b/Grhl1/Spib/Myocd/Runx1/Hoxb5/Esrrg/Nfia/Klf15/Alx1/Glis3/Pax6/Hoxa5/Mesp2/Pax8/Grhl2/Pparg/Zic2/Nhlh2/Hlf/Ebf3/Neurod1/Zic3/Foxc2/Ebf1/Foxd1/Meox1/Tbx18/Tcf15	86
GO:0022839	ion gated channel activity	67/1545	319/22710	7.10832e-17	2.65433e-14	1.92581e-14	Kcnj15/Grik3/Itpr3/Kcnj12/Kcnj16/Chrna1/Chrnb4/Kcnj10/Ano1/Grin3a/Kcnc1/Gabra2/Gabrb3/Gria1/Kcnk3/P2rx4/Gria3/Kcnh1/Kcna6/Mcoln3/Clcn6/Snap25/Kcnb1/Kcnd1/P2rx3/Jph4/Ryr1/Tpcn1/Cacna2d3/Kcnip2/Asic2/Itpr1/Kcnj3/Trpv4/Chrna4/Kcnh3/Chrnb2/Cacna2d1/Kcnq2/Gabra5/Cacnb1/Gria4/Kcnip4/Kcnj2/Cacna1a/Cnr1/Cacna1b/Gabrb2/Cacna1g/Grik5/Tmem63a/Kcnc3/Grik2/Lrrc55/Kcnip1/Grid1/Kcnk2/Chrna3/Kcnb2/Cacna2d2/Cacnb4/Ryr2/Scn3a/Fam155a/Glra2/Kcnh7/Cacna1s	67
GO:0005261	cation channel activity	66/1545	312/22710	8.30342e-17	2.65433e-14	1.92581e-14	Kcnj15/Abcc9/Grik3/Itpr3/Kcnj12/Kcnj16/Chrna1/Chrnb4/Kcnj10/Trpm3/Ano1/Grin3a/Kcnc1/Gria1/Kcnk3/P2rx4/Gpm6a/Gria3/Kcnh1/Kcna6/Mcoln3/Snap25/Kcnb1/Kcnd1/P2rx3/Jph4/Slc24a2/Ryr1/Tpcn1/Cacna2d3/Kcnip2/Asic2/Itpr1/Kcnj3/Trpv4/Chrna4/Kcnh3/Chrnb2/Cacna2d1/Kcnq2/Cacnb1/Gria4/Kcnip4/Kcnj2/Slc24a3/Cacna1a/Cnr1/Cacna1b/Cacna1g/Grik5/Tmem63a/Kcnc3/Grik2/Lrrc55/Kcnip1/Kcnk2/Chrna3/Kcnb2/Cacna2d2/Cacnb4/Ryr2/Pkdrej/Scn3a/Fam155a/Kcnh7/Cacna1s	66
GO:0022836	gated channel activity	68/1545	331/22710	1.38027e-16	3.3092e-14	2.40095e-14	Kcnj15/Grik3/Itpr3/Kcnj12/Kcnj16/Chrna1/Chrnb4/Kcnj10/Ano1/Grin3a/Kcnc1/Gabra2/Gabrb3/Gria1/Kcnk3/P2rx4/Gria3/Kcnh1/Kcna6/Mcoln3/Clcn6/Snap25/Kcnb1/Tmc4/Kcnd1/P2rx3/Jph4/Ryr1/Tpcn1/Cacna2d3/Kcnip2/Asic2/Itpr1/Kcnj3/Trpv4/Chrna4/Kcnh3/Chrnb2/Cacna2d1/Kcnq2/Gabra5/Cacnb1/Gria4/Kcnip4/Kcnj2/Cacna1a/Cnr1/Cacna1b/Gabrb2/Cacna1g/Grik5/Tmem63a/Kcnc3/Grik2/Lrrc55/Kcnip1/Grid1/Kcnk2/Chrna3/Kcnb2/Cacna2d2/Cacnb4/Ryr2/Scn3a/Fam155a/Glra2/Kcnh7/Cacna1s	68
GO:0022838	substrate-specific channel activity	77/1545	414/22710	4.70804e-16	9.03002e-14	6.55161e-14	Kcnj15/Abcc9/Grik3/Itpr3/Kcnj12/Kcnj16/Chrna1/Chrnb4/Kcnj10/Aqp3/Trpm3/Ano1/Grin3a/Best1/Kcnc1/Gabra2/Gabrb3/Gria1/Kcnk3/P2rx4/Gpm6a/Gria3/Kcnh1/Kcna6/Mcoln3/Clcn6/Snap25/Aqp11/Kcnb1/Tmc4/Kcnd1/P2rx3/Jph4/Slc24a2/Ryr1/Tpcn1/Cacna2d3/Kcnip2/Asic2/Itpr1/Kcnj3/Trpv4/Chrna4/Kcnh3/Chrnb2/Cacna2d1/Kcnq2/Gabra5/Cacnb1/Gria4/Kcnip4/Kcnj2/Slc24a3/Cacna1a/Cnr1/Cacna1b/Gabrb2/Cacna1g/Grik5/Tmem63a/Kcnc3/Grik2/Lrrc55/Kcnip1/Grid1/Kcnk2/Chrna3/Kcnb2/Cacna2d2/Cacnb4/Ryr2/Pkdrej/Scn3a/Fam155a/Glra2/Kcnh7/Cacna1s	77
GO:0005216	ion channel activity	75/1545	402/22710	9.58124e-16	1.5314e-13	1.11109e-13	Kcnj15/Abcc9/Grik3/Itpr3/Kcnj12/Kcnj16/Chrna1/Chrnb4/Kcnj10/Trpm3/Ano1/Grin3a/Best1/Kcnc1/Gabra2/Gabrb3/Gria1/Kcnk3/P2rx4/Gpm6a/Gria3/Kcnh1/Kcna6/Mcoln3/Clcn6/Snap25/Kcnb1/Tmc4/Kcnd1/P2rx3/Jph4/Slc24a2/Ryr1/Tpcn1/Cacna2d3/Kcnip2/Asic2/Itpr1/Kcnj3/Trpv4/Chrna4/Kcnh3/Chrnb2/Cacna2d1/Kcnq2/Gabra5/Cacnb1/Gria4/Kcnip4/Kcnj2/Slc24a3/Cacna1a/Cnr1/Cacna1b/Gabrb2/Cacna1g/Grik5/Tmem63a/Kcnc3/Grik2/Lrrc55/Kcnip1/Grid1/Kcnk2/Chrna3/Kcnb2/Cacna2d2/Cacnb4/Ryr2/Pkdrej/Scn3a/Fam155a/Glra2/Kcnh7/Cacna1s	75
GO:0046873	metal ion transmembrane transporter activity	76/1545	426/22710	7.51312e-15	1.0293e-12	7.46792e-13	Slc1a2/Kcnj15/Abcc9/Grik3/Itpr3/Kcnj12/Kcnj16/Slc40a1/Slc12a8/Kcnj10/Grin3a/Kcnc1/Slc6a17/Kcnk3/P2rx4/Gpm6a/Kcnh1/Kcna6/Mcoln3/Slc10a2/Snap25/Kcnb1/Slc6a2/Atp2a3/Kcnd1/Slc8a1/Jph4/Slc24a2/Ryr1/Slc12a5/Tpcn1/Cacna2d3/Kcnip2/Asic2/Itpr1/Slc18a2/Nipal1/Kcnj3/Trpv4/Kcnh3/Cacna2d1/Kcnq2/Slc10a4/Slc39a2/Cacnb1/Kcnip4/Kcnj2/Slc24a3/Cacna1a/Cnr1/Cacna1b/Slc13a4/Slc18a1/Cacna1g/Nipal4/Slc6a15/Grik5/Kcnc3/Slc4a4/Grik2/Lrrc55/Slc39a3/Atp2a1/Kcnip1/Kcnk2/Slc9a9/Kcnb2/Cacna2d2/Cacnb4/Ryr2/Pkdrej/Slc1a3/Scn3a/Fam155a/Kcnh7/Cacna1s	76
GO:0015267	channel activity	77/1545	438/22710	1.12792e-14	1.20186e-12	8.71995e-13	Kcnj15/Abcc9/Grik3/Itpr3/Kcnj12/Kcnj16/Chrna1/Chrnb4/Kcnj10/Aqp3/Trpm3/Ano1/Grin3a/Best1/Kcnc1/Gabra2/Gabrb3/Gria1/Kcnk3/P2rx4/Gpm6a/Gria3/Kcnh1/Kcna6/Mcoln3/Clcn6/Snap25/Aqp11/Kcnb1/Tmc4/Kcnd1/P2rx3/Jph4/Slc24a2/Ryr1/Tpcn1/Cacna2d3/Kcnip2/Asic2/Itpr1/Kcnj3/Trpv4/Chrna4/Kcnh3/Chrnb2/Cacna2d1/Kcnq2/Gabra5/Cacnb1/Gria4/Kcnip4/Kcnj2/Slc24a3/Cacna1a/Cnr1/Cacna1b/Gabrb2/Cacna1g/Grik5/Tmem63a/Kcnc3/Grik2/Lrrc55/Kcnip1/Grid1/Kcnk2/Chrna3/Kcnb2/Cacna2d2/Cacnb4/Ryr2/Pkdrej/Scn3a/Fam155a/Glra2/Kcnh7/Cacna1s	77
GO:0022803	passive transmembrane transporter activity	77/1545	438/22710	1.12792e-14	1.20186e-12	8.71995e-13	Kcnj15/Abcc9/Grik3/Itpr3/Kcnj12/Kcnj16/Chrna1/Chrnb4/Kcnj10/Aqp3/Trpm3/Ano1/Grin3a/Best1/Kcnc1/Gabra2/Gabrb3/Gria1/Kcnk3/P2rx4/Gpm6a/Gria3/Kcnh1/Kcna6/Mcoln3/Clcn6/Snap25/Aqp11/Kcnb1/Tmc4/Kcnd1/P2rx3/Jph4/Slc24a2/Ryr1/Tpcn1/Cacna2d3/Kcnip2/Asic2/Itpr1/Kcnj3/Trpv4/Chrna4/Kcnh3/Chrnb2/Cacna2d1/Kcnq2/Gabra5/Cacnb1/Gria4/Kcnip4/Kcnj2/Slc24a3/Cacna1a/Cnr1/Cacna1b/Gabrb2/Cacna1g/Grik5/Tmem63a/Kcnc3/Grik2/Lrrc55/Kcnip1/Grid1/Kcnk2/Chrna3/Kcnb2/Cacna2d2/Cacnb4/Ryr2/Pkdrej/Scn3a/Fam155a/Glra2/Kcnh7/Cacna1s	77
GO:0015276	ligand-gated ion channel activity	35/1545	133/22710	2.11512e-12	2.0284e-10	1.47168e-10	Kcnj15/Grik3/Itpr3/Kcnj12/Kcnj16/Chrna1/Chrnb4/Kcnj10/Grin3a/Gabra2/Gabrb3/Gria1/P2rx4/Gria3/Mcoln3/P2rx3/Jph4/Ryr1/Tpcn1/Asic2/Itpr1/Kcnj3/Chrna4/Chrnb2/Gabra5/Gria4/Kcnj2/Gabrb2/Grik5/Grik2/Grid1/Chrna3/Ryr2/Glra2/Kcnh7	35
GO:0022834	ligand-gated channel activity	35/1545	136/22710	4.2594e-12	3.71342e-10	2.69422e-10	Kcnj15/Grik3/Itpr3/Kcnj12/Kcnj16/Chrna1/Chrnb4/Kcnj10/Grin3a/Gabra2/Gabrb3/Gria1/P2rx4/Gria3/Mcoln3/P2rx3/Jph4/Ryr1/Tpcn1/Asic2/Itpr1/Kcnj3/Chrna4/Chrnb2/Gabra5/Gria4/Kcnj2/Gabrb2/Grik5/Grik2/Grid1/Chrna3/Ryr2/Glra2/Kcnh7	35
GO:0099094	ligand-gated cation channel activity	29/1545	99/22710	9.10208e-12	7.27408e-10	5.27761e-10	Kcnj15/Grik3/Itpr3/Kcnj12/Kcnj16/Chrna1/Chrnb4/Kcnj10/Grin3a/Gria1/P2rx4/Gria3/Mcoln3/P2rx3/Jph4/Ryr1/Tpcn1/Asic2/Itpr1/Kcnj3/Chrna4/Chrnb2/Gria4/Kcnj2/Grik5/Grik2/Chrna3/Ryr2/Kcnh7	29
GO:0005201	extracellular matrix structural constituent	34/1545	140/22710	4.86157e-11	3.58635e-09	2.60202e-09	Lama4/Mfap4/Bmper/Emid1/Matn2/Fbln2/Npnt/Ogn/Vwa1/Col10a1/Col17a1/Col7a1/Postn/Col13a1/Srpx2/Spon1/Thbs4/Col9a3/Ecm1/Col22a1/Abi3bp/Col5a1/Col25a1/Colq/Efemp1/Lamc2/Col14a1/Igfbp6/Tinagl1/Col6a2/Emilin2/Tnc/Reln/Ntn1	34
GO:0022843	voltage-gated cation channel activity	34/1545	143/22710	9.04617e-11	6.19662e-09	4.49588e-09	Kcnj15/Kcnj12/Kcnj16/Kcnj10/Grin3a/Kcnc1/Kcnk3/Kcnh1/Kcna6/Snap25/Kcnb1/Kcnd1/Ryr1/Tpcn1/Cacna2d3/Kcnip2/Kcnj3/Kcnh3/Cacna2d1/Kcnq2/Cacnb1/Kcnj2/Cacna1a/Cnr1/Cacna1b/Cacna1g/Kcnc3/Lrrc55/Kcnk2/Kcnb2/Cacna2d2/Cacnb4/Kcnh7/Cacna1s	34
GO:0005244	voltage-gated ion channel activity	39/1545	192/22710	5.91643e-10	3.54616e-08	2.57287e-08	Kcnj15/Kcnj12/Kcnj16/Kcnj10/Ano1/Grin3a/Kcnc1/Kcnk3/Kcnh1/Kcna6/Clcn6/Snap25/Kcnb1/Kcnd1/Ryr1/Tpcn1/Cacna2d3/Kcnip2/Kcnj3/Kcnh3/Cacna2d1/Kcnq2/Cacnb1/Kcnip4/Kcnj2/Cacna1a/Cnr1/Cacna1b/Cacna1g/Kcnc3/Lrrc55/Kcnip1/Kcnk2/Kcnb2/Cacna2d2/Cacnb4/Scn3a/Kcnh7/Cacna1s	39
GO:0022832	voltage-gated channel activity	39/1545	192/22710	5.91643e-10	3.54616e-08	2.57287e-08	Kcnj15/Kcnj12/Kcnj16/Kcnj10/Ano1/Grin3a/Kcnc1/Kcnk3/Kcnh1/Kcna6/Clcn6/Snap25/Kcnb1/Kcnd1/Ryr1/Tpcn1/Cacna2d3/Kcnip2/Kcnj3/Kcnh3/Cacna2d1/Kcnq2/Cacnb1/Kcnip4/Kcnj2/Cacna1a/Cnr1/Cacna1b/Cacna1g/Kcnc3/Lrrc55/Kcnip1/Kcnk2/Kcnb2/Cacna2d2/Cacnb4/Scn3a/Kcnh7/Cacna1s	39
GO:0015077	monovalent inorganic cation transmembrane transporter activity	57/1545	360/22710	2.01368e-09	1.13595e-07	8.24176e-08	Slc1a2/Kcnj15/Abcc9/Grik3/Kcnj12/Kcnj16/Slc12a8/Kcnj10/Kcnc1/Slc6a17/Kcnk3/Slc15a2/Kcnh1/Kcna6/Slc10a2/Snap25/Kcnb1/Slc6a2/Atp2a3/Kcnd1/Slc8a1/Slc24a2/Cox6a2/Slc12a5/Tpcn1/Kcnip2/Asic2/Slc18a2/Atp6v1c2/Kcnj3/Slc15a1/Slc2a6/Mfsd3/Kcnh3/Kcnq2/Slc10a4/Kcnip4/Kcnj2/Slc24a3/Atp6v1g2/Slc13a4/Slc18a1/Atp6v0e2/Slc6a15/Grik5/Kcnc3/Slc4a4/Grik2/Lrrc55/Atp2a1/Kcnip1/Kcnk2/Slc9a9/Kcnb2/Slc1a3/Scn3a/Kcnh7	57
GO:1904315	transmitter-gated ion channel activity involved in regulation of postsynaptic membrane potential	18/1545	52/22710	4.06149e-09	2.16387e-07	1.56997e-07	Grik3/Chrna1/Chrnb4/Grin3a/Gabra2/Gabrb3/Gria1/Gria3/Chrna4/Chrnb2/Gabra5/Gria4/Gabrb2/Grik5/Grik2/Grid1/Chrna3/Glra2	18
GO:0016247	channel regulator activity	30/1545	137/22710	9.03702e-09	4.56132e-07	3.3094e-07	Abcc9/Fxyd5/Nos1/Fgf12/Wnk2/Nrxn2/Nedd4l/Prkcz/Dpp6/Prkcb/Pacsin3/Rsc1a1/Kcnip2/Vamp8/Itpr1/Slc15a1/Rem2/Stx1a/Ptpn3/Prss8/Kcnip4/Camk2d/Wnk4/Lrrc55/Prkg1/Adrb2/Kcnip1/Kcnk2/Hpcal4/Nrxn1	30
GO:0099529	neurotransmitter receptor activity involved in regulation of postsynaptic membrane potential	18/1545	55/22710	1.1268e-08	5.40301e-07	3.92008e-07	Grik3/Chrna1/Chrnb4/Grin3a/Gabra2/Gabrb3/Gria1/Gria3/Chrna4/Chrnb2/Gabra5/Gria4/Gabrb2/Grik5/Grik2/Grid1/Chrna3/Glra2	18
GO:0003779	actin binding	62/1545	428/22710	1.35584e-08	6.19167e-07	4.49228e-07	Enc1/Ermn/Mical2/Fxyd5/Coro2a/Tnnt3/Shank3/Add2/Capg/Cobll1/Lcp1/Syne1/Spire2/Arc/Vill/Gmfg/Coro2b/Fmn1/Slc6a2/Ttn/Myo5b/Myl4/Cap2/Plec/Phactr3/Adssl1/Map1a/Scin/Aif1/Myo3a/Synpo/Neb/Map2/Snca/Trpv4/Ppp1r9a/Dst/Tnni1/Phactr1/Cdk5r1/Ssh3/Fgd4/Fermt1/Fam107a/Myoz3/Ncald/Myh7b/Actn2/Fhod1/Parvg/Ablim1/Baiap2l1/Fmn2/Ctnna2/Tagln3/Myom1/Micall2/Prkce/Lrrk2/Ldb3/Egfr/Myoz2	62
GO:0015079	potassium ion transmembrane transporter activity	32/1545	157/22710	1.84997e-08	8.06418e-07	5.85086e-07	Kcnj15/Abcc9/Grik3/Kcnj12/Kcnj16/Slc12a8/Kcnj10/Kcnc1/Kcnk3/Kcnh1/Kcna6/Snap25/Kcnb1/Kcnd1/Slc24a2/Slc12a5/Kcnip2/Kcnj3/Kcnh3/Kcnq2/Kcnip4/Kcnj2/Slc24a3/Grik5/Kcnc3/Grik2/Lrrc55/Kcnip1/Kcnk2/Slc9a9/Kcnb2/Kcnh7	32
GO:0098960	postsynaptic neurotransmitter receptor activity	18/1545	57/22710	2.12924e-08	8.87801e-07	6.44132e-07	Grik3/Chrna1/Chrnb4/Grin3a/Gabra2/Gabrb3/Gria1/Gria3/Chrna4/Chrnb2/Gabra5/Gria4/Gabrb2/Grik5/Grik2/Grid1/Chrna3/Glra2	18
GO:0022824	transmitter-gated ion channel activity	18/1545	58/22710	2.8919e-08	1.10933e-06	8.04862e-07	Grik3/Chrna1/Chrnb4/Grin3a/Gabra2/Gabrb3/Gria1/Gria3/Chrna4/Chrnb2/Gabra5/Gria4/Gabrb2/Grik5/Grik2/Grid1/Chrna3/Glra2	18
GO:0022835	transmitter-gated channel activity	18/1545	58/22710	2.8919e-08	1.10933e-06	8.04862e-07	Grik3/Chrna1/Chrnb4/Grin3a/Gabra2/Gabrb3/Gria1/Gria3/Chrna4/Chrnb2/Gabra5/Gria4/Gabrb2/Grik5/Grik2/Grid1/Chrna3/Glra2	18
GO:0005230	extracellular ligand-gated ion channel activity	20/1545	71/22710	3.13961e-08	1.14963e-06	8.34101e-07	Grik3/Chrna1/Chrnb4/Grin3a/Gabra2/Gabrb3/Gria1/P2rx4/Gria3/P2rx3/Chrna4/Chrnb2/Gabra5/Gria4/Gabrb2/Grik5/Grik2/Grid1/Chrna3/Glra2	20
GO:0005267	potassium channel activity	27/1545	121/22710	3.23672e-08	1.14963e-06	8.34101e-07	Kcnj15/Abcc9/Grik3/Kcnj12/Kcnj16/Kcnj10/Kcnc1/Kcnk3/Kcnh1/Kcna6/Snap25/Kcnb1/Kcnd1/Kcnip2/Kcnj3/Kcnh3/Kcnq2/Kcnip4/Kcnj2/Grik5/Kcnc3/Grik2/Lrrc55/Kcnip1/Kcnk2/Kcnb2/Kcnh7	27
GO:0099106	ion channel regulator activity	25/1545	108/22710	4.79939e-08	1.64379e-06	1.19263e-06	Abcc9/Fxyd5/Wnk2/Nrxn2/Nedd4l/Prkcz/Dpp6/Prkcb/Pacsin3/Rsc1a1/Kcnip2/Vamp8/Itpr1/Rem2/Stx1a/Kcnip4/Camk2d/Wnk4/Lrrc55/Prkg1/Adrb2/Kcnip1/Kcnk2/Hpcal4/Nrxn1	25
GO:0015085	calcium ion transmembrane transporter activity	28/1545	137/22710	1.32567e-07	4.38385e-06	3.18064e-06	Itpr3/Grin3a/P2rx4/Gpm6a/Mcoln3/Atp2a3/Slc8a1/Jph4/Slc24a2/Ryr1/Tpcn1/Cacna2d3/Itpr1/Trpv4/Cacna2d1/Cacnb1/Slc24a3/Cacna1a/Cnr1/Cacna1b/Cacna1g/Atp2a1/Cacna2d2/Cacnb4/Ryr2/Pkdrej/Fam155a/Cacna1s	28
GO:0005249	voltage-gated potassium channel activity	21/1545	85/22710	1.71799e-07	5.49184e-06	3.98453e-06	Kcnj15/Kcnj12/Kcnj16/Kcnj10/Kcnc1/Kcnk3/Kcnh1/Kcna6/Snap25/Kcnb1/Kcnd1/Kcnip2/Kcnj3/Kcnh3/Kcnq2/Kcnj2/Kcnc3/Lrrc55/Kcnk2/Kcnb2/Kcnh7	21
GO:0005262	calcium channel activity	25/1545	120/22710	4.18961e-07	1.29608e-05	9.40351e-06	Itpr3/Grin3a/P2rx4/Gpm6a/Mcoln3/Jph4/Slc24a2/Ryr1/Tpcn1/Cacna2d3/Itpr1/Trpv4/Cacna2d1/Cacnb1/Slc24a3/Cacna1a/Cnr1/Cacna1b/Cacna1g/Cacna2d2/Cacnb4/Ryr2/Pkdrej/Fam155a/Cacna1s	25
GO:0050839	cell adhesion molecule binding	38/1545	241/22710	1.0576e-06	3.16948e-05	2.29958e-05	Dsg2/Cdh3/Dsp/Epcam/Pkp2/Fxyd5/Ptpn6/P2rx4/Lcp1/Npnt/Icam2/Nrxn2/Itgb8/Ctnnd2/Tenm2/Igf1/Postn/Cx3cl1/Thbs4/Ptprz1/Mmp24/Cdk5r1/Adam15/Fermt3/Edil3/Cdh10/Ndrg1/Frmd5/Ctnna2/Lgals8/Tenm4/Gfra1/Cdh15/Egfr/Nrxn1/Ptprt/Cdh18/Cdh13	38
GO:0001158	enhancer sequence-specific DNA binding	25/1545	127/22710	1.27733e-06	3.712e-05	2.69319e-05	Cdx2/Tbx6/T/Nanog/Isl1/Zbtb16/Gata6/Hoxc5/Pou4f1/Hoxd13/Pou5f1/Ciart/Tfap2b/Jun/Zbtb7b/Nfatc1/Nr1d2/Mef2c/Spib/Hoxb5/Bach2/Hoxa5/Bhlhe40/Bhlhe41/Lhx1	25
GO:0004714	transmembrane receptor protein tyrosine kinase activity	16/1545	60/22710	1.66347e-06	4.59662e-05	3.33501e-05	Flt1/Flt4/Ret/Epha5/Epha1/Fgfr3/Mertk/Ntrk2/Fgfr4/Efemp1/Ephb1/Ntrk3/Epha10/Ror1/Egfr/Epha7	16
GO:0005539	glycosaminoglycan binding	34/1545	208/22710	1.6776e-06	4.59662e-05	3.33501e-05	Bmp7/Ncan/Slit1/Hbegf/Ecm2/Smoc2/Fgf12/Cemip/Adgrg1/Eng/Rspo4/Thbs2/Fbln7/Postn/Col13a1/Cd44/Pcsk6/Nell2/Thbs4/Anxa4/Spock3/Dpysl3/Vegfb/Fgfr4/Abi3bp/Col5a1/Col25a1/Colq/Crispld2/Lamc2/Adamts15/Hapln3/Eva1c/Tnfaip6	34
GO:0005516	calmodulin binding	32/1545	190/22710	1.73123e-06	4.61181e-05	3.34604e-05	Mbp/Camk4/Ppp3cc/Nos1/Add2/Kcnh1/Map6/Unc13a/Pde1a/Ttn/Myo5b/Grm4/Slc8a1/Ryr1/Myo3a/Arpp21/Map2/Camkv/Trpv4/Kcnq2/Esrrg/Plcb1/Cacna1a/Camk2d/Fas/Camk2a/Nrgn/Ryr2/Egfr/Pcp4/Scn3a/Cacna1s	32
GO:0035326	enhancer binding	26/1545	138/22710	1.88355e-06	4.88195e-05	3.54203e-05	Cdx2/Tbx6/T/Nanog/Isl1/Zbtb16/Gata6/Hoxc5/Pou4f1/Ahr/Hoxd13/Pou5f1/Ciart/Tfap2b/Jun/Zbtb7b/Nfatc1/Nr1d2/Mef2c/Spib/Hoxb5/Bach2/Hoxa5/Bhlhe40/Bhlhe41/Lhx1	26
GO:0008083	growth factor activity	27/1545	147/22710	2.0095e-06	5.07134e-05	3.67945e-05	Bmp7/Pgf/Il11/Tgfa/Hbegf/Fgf5/Fgf12/Pdgfa/Ogn/Gmfg/Igf1/Jag2/Bmp2/Bmp5/Thbs4/Egf/Lefty2/Vegfb/Pdgfb/Lefty1/Efemp1/Cxcl1/Vegfc/Nrtn/Nrg3/Bdnf/Epgn	27
GO:1901681	sulfur compound binding	38/1545	250/22710	2.63047e-06	6.46826e-05	4.69296e-05	Bmp7/Slit1/Hbegf/Ecm2/Smoc2/Fgf12/Adgrg1/Rspo4/Cd34/Thbs2/Fbln7/Postn/Col13a1/Pcsk6/Sult2a1/Nell2/Chst15/Thbs4/Ptges/Pank1/Pnpla3/Anxa4/Dpysl3/Lrrtm4/Vegfb/Fgfr4/Abi3bp/Col5a1/Col25a1/Colq/Crispld2/Lamc2/Adamts15/Acot11/Eva1c/Ryr2/Grem1/Fst	38
GO:0000149	SNARE binding	23/1545	118/22710	3.99531e-06	9.57876e-05	6.94974e-05	Abcc9/Syt6/Snph/Trim9/Prrt2/Txlnb/Snap25/Unc13a/Kcnb1/Napb/Cplx2/Syt2/Stx3/Abca1/Tnfaip2/Vamp8/Snca/Stx1a/Cacna1a/Syt3/Snap91/Lrrk2/Syp	23
GO:0042562	hormone binding	21/1545	106/22710	7.94427e-06	0.000185818	0.000134818	Lrp2/Ednrb/Chrna1/Slc40a1/Chrnb4/Npr2/Ctsh/Prlr/Adcyap1r1/Esr2/Chrna4/Nr3c1/Chrnb2/Gper1/C2cd2l/Thrb/Chrna3/Egfr/Oxtr/Npr3/Cdh13	21
GO:0008066	glutamate receptor activity	10/1545	28/22710	8.70349e-06	0.000191497	0.000138938	Grik3/Grin3a/Gria1/Grm6/Gria3/Grm4/Gria4/Grik5/Grik2/Grid1	10
GO:0004879	nuclear receptor activity	12/1545	40/22710	8.78611e-06	0.000191497	0.000138938	Ahr/Esr2/Nr1d2/Rxrg/Nr4a2/Nr3c1/Esrrg/Rarb/Thrb/Pparg/Nr2f2/Nkx3-1	12
GO:0098531	transcription factor activity, direct ligand regulated sequence-specific DNA binding	12/1545	40/22710	8.78611e-06	0.000191497	0.000138938	Ahr/Esr2/Nr1d2/Rxrg/Nr4a2/Nr3c1/Esrrg/Rarb/Thrb/Pparg/Nr2f2/Nkx3-1	12
GO:0001102	RNA polymerase II activating transcription factor binding	14/1545	54/22710	1.05255e-05	0.00022431	0.000162745	Tbx6/T/Pitx2/Lmo2/Isl1/Fos/Tbx5/Jun/Bhlhe40/Dusp26/Bhlhe41/Nhlh2/Neurod1/Tbx18	14
GO:0038024	cargo receptor activity	18/1545	84/22710	1.12144e-05	0.000233795	0.000169627	Lgals3bp/Loxl2/Vldlr/Lrp8/Ldlrap1/Abca1/Cxcl16/Scara5/Ssc4d/Abca7/Susd2/Apobr/Tinagl1/Loxl4/Cd163/Snap91/Megf10/Cd36	18
GO:0005518	collagen binding	16/1545	69/22710	1.1879e-05	0.000242382	0.000175857	Sparcl1/C1qtnf1/Ecm2/Itga11/Adgrg1/Pdgfa/Tll1/Map1a/Ctss/Srgn/Thbs4/Spock3/Podn/Pdgfb/Abi3bp/Mrc2	16
GO:0016248	channel inhibitor activity	11/1545	35/22710	1.267e-05	0.000251711	0.000182625	Wnk2/Nedd4l/Pacsin3/Rsc1a1/Vamp8/Itpr1/Slc15a1/Stx1a/Camk2d/Wnk4/Kcnk2	11
GO:0019199	transmembrane receptor protein kinase activity	17/1545	77/22710	1.28611e-05	0.000251711	0.000182625	Flt1/Flt4/Ret/Epha5/Epha1/Eng/Fgfr3/Mertk/Ntrk2/Fgfr4/Efemp1/Ephb1/Ntrk3/Epha10/Ror1/Egfr/Epha7	17
GO:0003707	steroid hormone receptor activity	14/1545	55/22710	1.32416e-05	0.000252474	0.000183179	Esrra/Esr2/Nr1d2/Rxrg/Nr4a2/Nr3c1/Esrrg/Gper1/Rarb/Thrb/Pparg/Nr2f2/Nr2f1/Nkx3-1	14
GO:0001227	DNA-binding transcription repressor activity, RNA polymerase II-specific	35/1545	238/22710	1.34267e-05	0.000252474	0.000183179	Cdx2/Hoxd9/Pitx2/Zbtb16/Tcf21/Nfatc2/Prrx1/Hes7/Hes5/Bcl6/Pou5f1/Esrra/Glis1/Emx2/Nfatc1/Zbtb20/Heyl/Hes1/Cc2d1a/Nr1d2/Atf3/Mypop/Insm1/Nkx6-1/Bach2/Klf8/Glis3/Foxo1/Pax6/Bhlhe40/Bhlhe41/Pparg/Foxp2/Tbx18/Nr2f1	35
GO:0044325	ion channel binding	24/1545	136/22710	1.47525e-05	0.00027207	0.000197397	Abcc9/Kcnc1/Nos1/Fgf12/Pycard/Kcnh1/Snap25/Nedd4l/Akap6/Kcnb1/Tcaf2/Slc8a1/Rims3/Kcnip2/Ppp1r9a/Stx1a/Rnf207/Pde4d/Actn2/Camk2d/Lrrc55/Kcnip1/Lrrk2/Kcnb2	24
GO:0008201	heparin binding	26/1545	155/22710	1.68746e-05	0.000300666	0.000218144	Bmp7/Slit1/Hbegf/Ecm2/Smoc2/Fgf12/Adgrg1/Rspo4/Thbs2/Fbln7/Postn/Col13a1/Pcsk6/Nell2/Thbs4/Anxa4/Vegfb/Fgfr4/Abi3bp/Col5a1/Col25a1/Colq/Crispld2/Lamc2/Adamts15/Eva1c	26
GO:0070851	growth factor receptor binding	25/1545	146/22710	1.69301e-05	0.000300666	0.000218144	Pgf/Il11/Tgfa/Hbegf/Vav2/Fgf5/Pdgfa/Pycard/Cd44/Agr2/Vav3/Ecm1/Egf/Angpt2/Flrt1/Vegfb/Pdgfb/Tnk2/Frs3/Efemp1/Vegfc/Grem1/Nrxn1/Il1rap/Epgn	25
GO:0004970	ionotropic glutamate receptor activity	8/1545	19/22710	1.72763e-05	0.000301237	0.000218558	Grik3/Grin3a/Gria1/Gria3/Gria4/Grik5/Grik2/Grid1	8
GO:0045296	cadherin binding	15/1545	67/22710	3.44757e-05	0.000590396	0.000428354	Cdh3/Epcam/Pkp2/Fxyd5/P2rx4/Ctnnd2/Mmp24/Cdk5r1/Cdh10/Ndrg1/Ctnna2/Cdh15/Ptprt/Cdh18/Cdh13	15
GO:0022804	active transmembrane transporter activity	45/1545	355/22710	4.1914e-05	0.000705185	0.000511637	Slc1a2/Abcc9/Slco3a1/Slc12a8/Mfsd2a/Slc6a17/Slc15a2/Clcn6/Slc10a2/Slc6a2/Slco5a1/Slc22a18/Atp2a3/Abca1/Abca3/Slc8a1/Slc24a2/Slc12a5/Slc37a1/Slc37a4/Abcb6/Slc18a2/Atp6v1c2/Abca7/Slc15a1/Slc2a6/Mfsd3/Slc10a4/Slc4a3/Slc24a3/Atp6v1g2/Slc13a4/Slc16a6/Slc18a1/Atp6v0e2/Slc6a15/Slc4a4/Abca4/Atp2a1/Slc17a8/Slc9a9/Abcb9/Abcg1/Slc1a3/Abca9	45
GO:0008179	adenylate cyclase binding	7/1545	16/22710	4.40582e-05	0.00072848	0.000528539	Gria1/Akap6/Cap2/Adcyap1r1/Adcy5/Adcy2/Adrb2	7
GO:0008200	ion channel inhibitor activity	10/1545	33/22710	4.48643e-05	0.000729235	0.000529087	Wnk2/Nedd4l/Pacsin3/Rsc1a1/Vamp8/Itpr1/Stx1a/Camk2d/Wnk4/Kcnk2	10
GO:0015631	tubulin binding	43/1545	336/22710	4.91083e-05	0.000784915	0.000569484	Kif6/Dysf/Stmn2/Trim36/Dync1i1/Cgn/Dcx/Unc5c/Map6/Mapre3/Kif21b/Fmn1/Slc6a2/Rad51d/Kif5a/Kif1a/Jakmip3/Trim46/Map1a/Mapt/Stmn3/Map2/Snca/Trpv4/Dst/Casc1/Mid2/Ncald/Skap1/Katnal1/Kif7/Kif21a/Rgs2/Ndrg1/Fmn2/Tppp/Gli1/Tppp3/Atf5/Efcab1/Lrrk2/Eml6/Fez1	43
GO:0015459	potassium channel regulator activity	12/1545	47/22710	5.26745e-05	0.000828113	0.000600826	Abcc9/Wnk2/Nedd4l/Prkcz/Dpp6/Kcnip2/Kcnip4/Wnk4/Lrrc55/Adrb2/Kcnip1/Kcnk2	12
GO:0019905	syntaxin binding	16/1545	78/22710	5.97287e-05	0.000923868	0.0006703	Abcc9/Syt6/Snph/Prrt2/Txlnb/Snap25/Unc13a/Napb/Cplx2/Syt2/Abca1/Vamp8/Cacna1a/Syt3/Lrrk2/Syp	16
GO:0032947	protein-containing complex scaffold activity	8/1545	22/22710	6.07874e-05	0.000925319	0.000671353	Magi2/Shank3/Ldlrap1/Mapk8ip2/Mapk8ip1/Shank2/Lrrk2/Shank1	8
GO:0048306	calcium-dependent protein binding	15/1545	71/22710	7.05276e-05	0.00105681	0.000766756	Syt6/Stmn2/Vldlr/Anxa11/Tnnt3/S100a11/Lrp8/Snap25/Cplx2/Grm4/S100a6/Anxa4/Stx1a/Efcab1/Nrxn1	15
GO:0005096	GTPase activator activity	33/1545	238/22710	7.69018e-05	0.0011346	0.000823191	Rin1/Tagap/Garnl3/Arhgap27/Arhgap25/Arhgap10/Wnt11/Arhgef15/Arhgap24/Tbc1d24/Sh3bp1/Rgs9/Rabgap1l/Rgs20/Rgs10/Jun/Srgap1/Gmip/Arhgdib/Sgsm1/Arhgap33/Rap1gap2/Plcb1/Tbc1d8b/Rgs2/Evi5l/Llgl2/Arhgap9/Sgsm2/Tbc1d9/Rgs17/Lrrk2/Dock2	33
GO:0005154	epidermal growth factor receptor binding	10/1545	35/22710	7.85141e-05	0.00114083	0.000827716	Tgfa/Hbegf/Vav2/Cd44/Agr2/Vav3/Egf/Tnk2/Efemp1/Epgn	10
GO:0051015	actin filament binding	29/1545	200/22710	9.19698e-05	0.0013164	0.000955099	Ermn/Coro2a/Add2/Capg/Lcp1/Syne1/Vill/Coro2b/Ttn/Myo5b/Myl4/Adssl1/Scin/Aif1/Myo3a/Neb/Trpv4/Ppp1r9a/Cdk5r1/Fgd4/Fermt1/Myh7b/Actn2/Ablim1/Ctnna2/Tagln3/Myom1/Micall2/Egfr	29
GO:0005245	voltage-gated calcium channel activity	12/1545	50/22710	0.000101195	0.00142697	0.00103532	Ryr1/Tpcn1/Cacna2d3/Cacna2d1/Cacnb1/Cacna1a/Cnr1/Cacna1b/Cacna1g/Cacna2d2/Cacnb4/Cacna1s	12
GO:0031267	small GTPase binding	50/1545	424/22710	0.000105387	0.00142697	0.00103532	Cdc42ep5/Rin1/Ralgps1/Vav2/Gria1/Arhgef15/Pak6/Rasip1/Rapgef4/Sh3bp1/Optn/Rabgap1l/Rab11fip4/Dennd2c/Arhgef16/Myo5b/Wdr44/Abca1/Srgap1/Pkn3/Adcyap1r1/Arhgdib/Rasgrp1/Rims3/Sgsm1/Rab29/Vav3/Fgd2/Rusc2/Egf/Sytl5/Rasgef1b/Cdc42ep1/Fgd4/Rab3il1/Pak7/Sergef/Tbc1d8b/Evi5l/Ndrg1/Pak3/Llgl2/Sgsm2/Sh3bp5/Micall2/Tbc1d9/Ngef/Lrrk2/Dock2/Rnf152	50
GO:0035255	ionotropic glutamate receptor binding	11/1545	43/22710	0.000105455	0.00142697	0.00103532	Igsf11/Shank3/Shisa6/Myo5b/Map1a/Cdk5r1/Shank2/Dlg3/Shisa7/Adrb2/Shank1	11
GO:0033613	activating transcription factor binding	17/1545	90/22710	0.000105646	0.00142697	0.00103532	Tbx6/T/Pitx2/Lmo2/Isl1/Fos/Tbx5/Prdm16/Jun/Mef2c/Bhlhe40/Dusp26/Bhlhe41/Pparg/Nhlh2/Neurod1/Tbx18	17
GO:0005319	lipid transporter activity	22/1545	135/22710	0.000113569	0.00151268	0.0010975	Mfsd2a/Stard4/Slc10a2/Stard10/Fabp3/Abca1/Abca3/Pitpnm1/Rbp4/Osbpl10/Mttp/Abca7/Osbpl7/Tmem30b/Slc10a4/Pctp/Star/C2cd2l/Ttpa/Abca4/Abcg1/Abca9	22
GO:0030594	neurotransmitter receptor activity	20/1545	118/22710	0.000131834	0.00171109	0.00124146	Grik3/Chrna1/Chrnb4/Grin3a/Gabra2/Gabrb3/Gria1/Gria3/Gabbr2/Chrna4/Chrnb2/Gabra5/Gria4/Gabrb2/Grik5/Grik2/Grid1/Chrna3/Adora1/Glra2	20
GO:0008376	acetylgalactosaminyltransferase activity	11/1545	44/22710	0.000132034	0.00171109	0.00124146	B3gnt2/B4galnt1/B3galt4/B3gnt7/Galntl6/B3gnt9/Galnt5/Galnt12/B3galt1/Galnt14/Galnt16	11
GO:0050840	extracellular matrix binding	13/1545	59/22710	0.000134663	0.00172189	0.0012493	Bcam/Sparcl1/Itga2b/Adgrg1/Fbln2/Olfml2b/Ctss/Thbs4/Ecm1/Spock3/Olfml2a/Adamts15/Tinagl1	13
GO:0030695	GTPase regulator activity	34/1545	256/22710	0.000142044	0.00179237	0.00130043	Rin1/Tagap/Garnl3/Arhgap27/Arhgap25/Arhgap10/Wnt11/Arhgef15/Arhgap24/Tbc1d24/Sh3bp1/Rgs9/Rabgap1l/Rgs20/Rgs10/Jun/Srgap1/Gmip/Arhgdib/Sgsm1/Ralgds/Arhgap33/Rap1gap2/Plcb1/Tbc1d8b/Rgs2/Evi5l/Llgl2/Arhgap9/Sgsm2/Tbc1d9/Rgs17/Lrrk2/Dock2	34
GO:0005543	phospholipid binding	49/1545	419/22710	0.000150523	0.00185711	0.0013474	Itpr3/Syt6/Dysf/Wipi1/F10/Pld1/Anxa11/Pla2g4a/Cd300a/Cadps/Kcnh1/Plekhf1/Ldlrap1/Unc13a/Syt2/Bin2/Cpne2/Pacsin3/Pitpnm1/Gab2/Osbpl10/Tpcn1/Rasgrp1/Dgka/Cpne8/Itpr1/Fgd2/Snca/Pnpla3/Plek/Sytl5/Anxa4/Alox15/Arhgap33/Pctp/Pclo/Kcnj2/Plcb1/Actn2/Pcyt1b/C2cd2l/Syt3/Ttpa/Mme/Dab1/Apba1/Arhgap9/Snap91/Nrgn	49
GO:0019838	growth factor binding	23/1545	147/22710	0.000151047	0.00185711	0.0013474	Flt1/Flt4/Htra1/S100a13/Eng/Pdgfa/Fgfr3/Srpx2/Ntrk2/Pcsk6/Igfbpl1/Ptprz1/Ltbp3/Nrros/Pdgfb/Fgfr4/Col5a1/Cd109/Igfbp6/Ntrk3/Wfikkn2/Egfr/Cd36	23
GO:0008509	anion transmembrane transporter activity	39/1545	310/22710	0.000154973	0.00188126	0.00136492	Slc7a11/Slc1a2/Slco3a1/Slc7a2/Slc12a8/Ano1/Mfsd2a/Best1/Gabra2/Gabrb3/Slc43a2/Slc38a5/Clcn6/Slc10a2/Slc38a6/Slc6a2/Slco5a1/Slc22a18/Abca1/Slc7a3/Slc12a5/Slc37a1/Slc37a4/Slc18a2/Sfxn3/Tmem30b/Gabra5/Slc10a4/Slc4a3/Gabrb2/Slc13a4/Slc16a6/Slc18a1/Slc6a15/Slc4a4/Slc7a8/Slc17a8/Slc1a3/Glra2	39
GO:0017124	SH3 domain binding	21/1545	129/22710	0.000163356	0.00194288	0.00140963	Lrp2/Arhgap27/Ptpn6/Shank3/Prrt2/Sh3bp1/Fmn1/Sh3bgr/Afap1l2/Mapt/Dpysl3/Abi3/Adam15/Dock3/Shank2/Grik5/Pak3/Sh3bp5/Prkce/Shank1/Dnajc6	21
GO:0005044	scavenger receptor activity	11/1545	45/22710	0.000164101	0.00194288	0.00140963	Lgals3bp/Loxl2/Cxcl16/Scara5/Ssc4d/Susd2/Tinagl1/Loxl4/Cd163/Megf10/Cd36	11
GO:0048018	receptor ligand activity	55/1545	489/22710	0.00017087	0.00199834	0.00144987	Bmp7/Pgf/Il11/Tgfa/Tnfsf10/Wnt3a/Sema3e/Hbegf/Adm2/Fgf5/Fgf12/Cck/Pdgfa/Adm/Ogn/Gmfg/Penk/Igf1/Wnt4/Il16/Jag2/Apln/Bmp2/Cxcl16/Bmp5/Mapt/Pomc/Wnt2/Cx3cl1/Thbs4/Gal/Egf/Lefty2/Nrg1/Vegfb/Pdgfb/Fndc5/Lefty1/Efemp1/Sema3c/Sema3b/Cxcl1/Vegfc/Sema5b/Enho/Tnfsf15/Nrtn/Ppbp/Nrg3/Grem1/Epha7/Bdnf/Epgn/Npy/Pdyn	55
GO:0099604	ligand-gated calcium channel activity	8/1545	26/22710	0.000232451	0.00264502	0.00191906	Itpr3/P2rx4/Mcoln3/Jph4/Ryr1/Tpcn1/Itpr1/Ryr2	8
GO:0005242	inward rectifier potassium channel activity	7/1545	20/22710	0.000234439	0.00264502	0.00191906	Kcnj15/Kcnj12/Kcnj16/Kcnj10/Kcnj3/Kcnj2/Kcnh7	7
GO:0015278	calcium-release channel activity	7/1545	20/22710	0.000234439	0.00264502	0.00191906	Itpr3/Mcoln3/Jph4/Ryr1/Tpcn1/Itpr1/Ryr2	7
GO:0097110	scaffold protein binding	14/1545	71/22710	0.000263047	0.00291862	0.00211756	Krt8/Krt18/Dsp/Gria1/Nos1/Shank3/Kif5a/Dll1/Adcy5/Cacna1g/P2ry1/Shank1/Ryr2/Casp4	14
GO:0015291	secondary active transmembrane transporter activity	31/1545	233/22710	0.000264776	0.00291862	0.00211756	Slc1a2/Slco3a1/Slc12a8/Mfsd2a/Slc6a17/Slc15a2/Clcn6/Slc10a2/Slc6a2/Slco5a1/Slc22a18/Slc8a1/Slc24a2/Slc12a5/Slc37a1/Slc37a4/Slc18a2/Slc15a1/Slc2a6/Mfsd3/Slc10a4/Slc4a3/Slc24a3/Slc13a4/Slc16a6/Slc18a1/Slc6a15/Slc4a4/Slc17a8/Slc9a9/Slc1a3	31
GO:0008331	high voltage-gated calcium channel activity	5/1545	10/22710	0.000273171	0.00297694	0.00215988	Cacnb1/Cacna1a/Cacna1b/Cacnb4/Cacna1s	5
GO:0030159	receptor signaling complex scaffold activity	6/1545	15/22710	0.000287746	0.00310055	0.00224956	Magi2/Shank3/Ldlrap1/Shank2/Lrrk2/Shank1	6
GO:0015293	symporter activity	22/1545	145/22710	0.000325121	0.00346435	0.00251351	Slc1a2/Slc12a8/Mfsd2a/Slc6a17/Slc15a2/Slc10a2/Slc6a2/Slc22a18/Slc12a5/Slc18a2/Slc15a1/Slc2a6/Mfsd3/Slc10a4/Slc24a3/Slc13a4/Slc16a6/Slc18a1/Slc6a15/Slc4a4/Slc17a8/Slc1a3	22
GO:0015294	solute:cation symporter activity	17/1545	99/22710	0.000349301	0.00368109	0.00267077	Slc1a2/Slc12a8/Slc6a17/Slc15a2/Slc10a2/Slc6a2/Slc12a5/Slc18a2/Slc15a1/Slc2a6/Mfsd3/Slc10a4/Slc13a4/Slc18a1/Slc6a15/Slc4a4/Slc1a3	17
GO:0000980	RNA polymerase II distal enhancer sequence-specific DNA binding	17/1545	100/22710	0.000394609	0.00411337	0.0029844	Cdx2/Tbx6/T/Zbtb16/Hoxc5/Pou4f1/Ciart/Jun/Nfatc1/Nr1d2/Mef2c/Spib/Hoxb5/Bach2/Hoxa5/Bhlhe40/Bhlhe41	17
GO:0017022	myosin binding	14/1545	74/22710	0.000411595	0.0042443	0.0030794	Nphs1/Rab3c/Gria1/Rab3b/Pycard/Snap25/Adgrv1/Rab6b/Rab3a/Rab39b/Stx1a/Trak1/Llgl2/Actc1	14
GO:0001664	G protein-coupled receptor binding	36/1545	293/22710	0.000428932	0.00437602	0.00317496	Rnf43/Ednrb/S1pr1/Wnt3a/Wnt11/Gria1/Magi2/Nmb/Rspo4/Adm/Gnal/Wnt2b/Gna14/Penk/Wnt4/Apln/Cxcl16/Ptch2/Pomc/Wnt2/Cx3cl1/Gal/Mrap2/Adra2a/Cxcl1/Nes/Adrb2/Ppbp/Gnao1/Cthrc1/P2ry1/Shank1/Wnt16/Adora1/Npy/Pdyn	36
GO:0005003	ephrin receptor activity	6/1545	16/22710	0.000433959	0.0043807	0.00317836	Epha5/Epha1/Ephb1/Ntrk3/Epha10/Epha7	6
GO:0005548	phospholipid transporter activity	11/1545	51/22710	0.000528423	0.00527872	0.00382991	Mfsd2a/Stard10/Abca1/Pitpnm1/Mttp/Abca7/Tmem30b/Pctp/C2cd2l/Abca4/Abcg1	11
GO:0005231	excitatory extracellular ligand-gated ion channel activity	9/1545	36/22710	0.000535369	0.00529297	0.00384025	Chrna1/Chrnb4/P2rx4/P2rx3/Chrna4/Chrnb2/Grik2/Chrna3/Glra2	9
GO:0017016	Ras GTPase binding	46/1545	409/22710	0.000560283	0.00548276	0.00397795	Cdc42ep5/Rin1/Ralgps1/Vav2/Arhgef15/Pak6/Rasip1/Rapgef4/Sh3bp1/Optn/Rabgap1l/Rab11fip4/Dennd2c/Arhgef16/Myo5b/Wdr44/Srgap1/Pkn3/Arhgdib/Rasgrp1/Rims3/Sgsm1/Rab29/Vav3/Fgd2/Rusc2/Egf/Sytl5/Rasgef1b/Cdc42ep1/Fgd4/Rab3il1/Pak7/Sergef/Tbc1d8b/Evi5l/Ndrg1/Pak3/Llgl2/Sgsm2/Sh3bp5/Micall2/Tbc1d9/Ngef/Lrrk2/Dock2	46
GO:0001085	RNA polymerase II transcription factor binding	24/1545	171/22710	0.00057821	0.00554503	0.00402312	Tbx6/T/Pitx1/Nanog/Pitx2/Lmo2/Isl1/Gata6/Fos/Tbx5/Ahr/Jun/Elk1/Nfatc1/Klf4/Myocd/Bhlhe40/Dusp26/Zfpm2/Bhlhe41/Pparg/Nhlh2/Neurod1/Tbx18	24
GO:0004721	phosphoprotein phosphatase activity	24/1545	171/22710	0.00057821	0.00554503	0.00402312	Ppp1r3b/Dusp4/Ppp3cc/Ppm1e/Ptpn6/Ptpre/Phlpp2/Ptpru/Dusp5/Mtmr7/Tns2/Ppp1r3c/Ptprz1/Ptpn3/Ssh3/Dusp28/Ppm1l/Eya4/Dusp26/Cdc25b/Ppp2r2b/Ptprn2/Dnajc6/Ptprt	24
GO:0071837	HMG box domain binding	7/1545	23/22710	0.000618923	0.0058767	0.00426376	Pou3f2/Prrx1/Pou5f1/Jun/Mef2c/Pax6/Meox1	7
GO:0030276	clathrin binding	11/1545	52/22710	0.000629527	0.0058863	0.00427072	Syt6/Tom1/Cemip/Ldlrap1/Syt2/Ncald/Tom1l2/Syt3/Snap91/Lrrk2/Dnajc6	11
GO:0034185	apolipoprotein binding	6/1545	17/22710	0.000632209	0.0058863	0.00427072	Vldlr/Lrp8/Abca1/Mttp/Mapt/Lcat	6
GO:0071855	neuropeptide receptor binding	8/1545	30/22710	0.000682263	0.00624262	0.00452925	Nmb/Apln/Pomc/Gal/Mrap2/Gnao1/Shank1/Npy	8
GO:0015081	sodium ion transmembrane transporter activity	21/1545	143/22710	0.000683498	0.00624262	0.00452925	Slc1a2/Grik3/Slc6a17/Slc10a2/Slc6a2/Slc8a1/Slc24a2/Tpcn1/Asic2/Slc18a2/Slc10a4/Slc24a3/Slc13a4/Slc18a1/Slc6a15/Grik5/Slc4a4/Grik2/Slc9a9/Slc1a3/Scn3a	21
GO:0004725	protein tyrosine phosphatase activity	16/1545	96/22710	0.000723495	0.00654558	0.00474906	Dusp4/Ptpn6/Ptpre/Ptpru/Dusp5/Mtmr7/Ptprz1/Ptpn3/Ssh3/Dusp28/Eya4/Dusp26/Cdc25b/Ptprn2/Dnajc6/Ptprt	16
GO:0030020	extracellular matrix structural constituent conferring tensile strength	9/1545	38/22710	0.000819608	0.00734583	0.00532967	Col10a1/Col7a1/Col13a1/Col9a3/Col22a1/Col5a1/Col25a1/Col14a1/Col6a2	9
GO:0008047	enzyme activator activity	49/1545	452/22710	0.000858143	0.00761999	0.00552858	Dtx3l/Rin1/Tagap/Garnl3/Arhgap27/Cdkn1a/Arhgap25/Arhgap10/Wnt11/Arhgef15/Ctsh/Arhgap24/Tbc1d24/Sh3bp1/Pycard/Rgs9/Rabgap1l/Rgs20/Rgs10/Igf1/Jun/Srgap1/Bmp2/Mapk8ip2/Afap1l2/Gmip/Arhgdib/Sgsm1/Rab3a/Cdk5r1/Nrg1/Arhgap33/Rap1gap2/Pdgfb/Plcb1/Tbc1d8b/Rgs2/Evi5l/Llgl2/Arhgap9/Sgsm2/Azin2/Tbc1d9/Rgs17/Prkce/Lrrk2/Dock2/Grem1/Nkx3-1	49
GO:0031406	carboxylic acid binding	27/1545	208/22710	0.000933649	0.0082144	0.00595984	Cyp26a1/Ncan/Dmgdh/Grin3a/Ddc/P3h3/Cemip/Egln3/Gad1/Thnsl2/Fabp3/Cyp26b1/Stx3/Gldc/Sesn3/Cd44/Snca/Ogfod2/Gchfr/Hapln3/Pparg/Nr2f2/P3h2/Tnfaip6/Slc1a3/Glra2/Cd36	27
GO:0060589	nucleoside-triphosphatase regulator activity	35/1545	295/22710	0.000963281	0.00839806	0.0060931	Rin1/Tagap/Garnl3/Arhgap27/Arhgap25/Arhgap10/Wnt11/Arhgef15/Arhgap24/Tbc1d24/Sh3bp1/Rgs9/Rabgap1l/Rgs20/Rgs10/Jun/Srgap1/Gmip/Arhgdib/Sgsm1/Rab3a/Ralgds/Arhgap33/Rap1gap2/Plcb1/Tbc1d8b/Rgs2/Evi5l/Llgl2/Arhgap9/Sgsm2/Tbc1d9/Rgs17/Lrrk2/Dock2	35
GO:0043177	organic acid binding	28/1545	223/22710	0.00127194	0.0109113	0.00791657	Cyp26a1/Ncan/Dmgdh/Grin3a/Ddc/P3h3/Cemip/Egln3/Gad1/Thnsl2/Fabp3/Cyp26b1/Stx3/Gldc/Sesn3/Cd44/Snca/Ogfod2/Gchfr/Hapln3/Pparg/Nr2f2/Ryr2/P3h2/Tnfaip6/Slc1a3/Glra2/Cd36	28
GO:0004713	protein tyrosine kinase activity	19/1545	130/22710	0.00127432	0.0109113	0.00791657	Flt1/Flt4/Ret/Epha5/Epha1/Ttn/Fgfr3/Mertk/Ntrk2/Tnk2/Fgfr4/Efemp1/Ephb1/Ntrk3/Epha10/Ror1/Egfr/Epha7/Pkdcc	19
GO:0051213	dioxygenase activity	15/1545	92/22710	0.00131877	0.011192	0.0081202	P3h3/Egln3/Pir/Asphd2/Ogfod2/Alox15/Phyhd1/Hpdl/Tet2/Ptgs1/Cdo1/Bco1/Uty/Jmjd7/P3h2	15
GO:0017080	sodium channel regulator activity	8/1545	33/22710	0.00134859	0.0113447	0.008231	Fxyd5/Nos1/Fgf12/Nedd4l/Rsc1a1/Ptpn3/Prss8/Camk2d	8
GO:0005328	neurotransmitter:sodium symporter activity	7/1545	26/22710	0.00138721	0.0115681	0.00839309	Slc1a2/Slc6a17/Slc6a2/Slc18a2/Slc18a1/Slc6a15/Slc1a3	7
GO:0051219	phosphoprotein binding	16/1545	102/22710	0.00141178	0.0116715	0.0084681	Pitx2/Vav2/Ptpn6/Nos1/Ldlrap1/Cd44/Socs3/Snca/Samsn1/Shb/Ptpn3/Dpysl3/Mid2/Shd/Gprin1/Grb14	16
GO:0005246	calcium channel regulator activity	9/1545	41/22710	0.00146501	0.0120081	0.00871231	Nrxn2/Prkcb/Pacsin3/Itpr1/Rem2/Stx1a/Prkg1/Hpcal4/Nrxn1	9
GO:0031489	myosin V binding	6/1545	20/22710	0.00165943	0.0134864	0.00978488	Rab3c/Gria1/Rab3b/Rab6b/Rab3a/Rab39b	6
GO:0005005	transmembrane-ephrin receptor activity	5/1545	14/22710	0.00172424	0.0138953	0.0100816	Epha5/Epha1/Ephb1/Epha10/Epha7	5
GO:0005109	frizzled binding	9/1545	42/22710	0.00175366	0.0139806	0.0101434	Rnf43/Wnt3a/Wnt11/Rspo4/Wnt2b/Wnt4/Wnt2/Cthrc1/Wnt16	9
GO:0017075	syntaxin-1 binding	7/1545	27/22710	0.00176397	0.0139806	0.0101434	Snph/Prrt2/Snap25/Unc13a/Cplx2/Lrrk2/Syp	7
GO:0008017	microtubule binding	29/1545	239/22710	0.00178847	0.0140585	0.0102	Kif6/Dysf/Dync1i1/Cgn/Dcx/Map6/Mapre3/Kif21b/Fmn1/Kif5a/Kif1a/Jakmip3/Trim46/Map1a/Mapt/Map2/Snca/Trpv4/Dst/Casc1/Mid2/Skap1/Katnal1/Kif7/Kif21a/Ndrg1/Fmn2/Gli1/Eml6	29
GO:0035254	glutamate receptor binding	12/1545	68/22710	0.00195301	0.0152272	0.0110479	Igsf11/Shank3/Shisa6/Myo5b/Map1a/Cdk5r1/Shank2/Dlg3/Camk2a/Shisa7/Adrb2/Shank1	12
GO:0030551	cyclic nucleotide binding	8/1545	35/22710	0.00202495	0.0156607	0.0113624	Pde4a/Rapgef4/Popdc2/Pde2a/Prkg2/Prkg1/Pde6g/Pde11a	8
GO:0042578	phosphoric ester hydrolase activity	39/1545	355/22710	0.00216602	0.0166177	0.0120568	Pde4a/Ppp1r3b/Dusp4/Plcl1/Ppp3cc/Pld1/Ppm1e/Ptpn6/Ptpre/Mppe1/Pon3/Phlpp2/Pde2a/Pde1a/Ptpru/Dusp5/Mtmr7/Tns2/Ppp1r3c/Ptprz1/Ptpn3/Acp5/Ssh3/Dusp28/Ppm1l/Pde4d/Plcb1/Pxylp1/Eya4/Dusp26/Plcxd2/Cdc25b/Gdpd1/Ppp2r2b/Pde6g/Ptprn2/Pde11a/Dnajc6/Ptprt	39
GO:0050431	transforming growth factor beta binding	6/1545	21/22710	0.00219077	0.0166742	0.0120977	Eng/Ltbp3/Nrros/Cd109/Wfikkn2/Cd36	6
GO:0045499	chemorepellent activity	7/1545	28/22710	0.00221554	0.0167299	0.0121382	Sema3e/Nrg1/Sema3c/Sema3b/Sema5b/Nrg3/Epha7	7
GO:0005172	vascular endothelial growth factor receptor binding	5/1545	15/22710	0.00244248	0.0180774	0.0131158	Pgf/Angpt2/Vegfb/Vegfc/Grem1	5
GO:0030553	cGMP binding	5/1545	15/22710	0.00244248	0.0180774	0.0131158	Pde2a/Prkg2/Prkg1/Pde6g/Pde11a	5
GO:0017147	Wnt-protein binding	8/1545	36/22710	0.00245054	0.0180774	0.0131158	Mertk/Wif1/Egf/Fzd9/Trabd2b/Fzd6/Ror1/Cthrc1	8
GO:0005544	calcium-dependent phospholipid binding	10/1545	53/22710	0.00272562	0.0198897	0.0144307	Syt6/Dysf/Anxa11/Pla2g4a/Syt2/Cpne2/Cpne8/Anxa4/Pclo/Syt3	10
GO:0098918	structural constituent of synapse	7/1545	29/22710	0.00275128	0.0198897	0.0144307	Magi2/Shank3/Erc2/Pclo/Nefl/Shank2/Dlg3	7
GO:0019902	phosphatase binding	26/1545	213/22710	0.00275843	0.0198897	0.0144307	Flt4/Nfatc2/Grin3a/Magi2/Cd300a/Rcan3/Akap6/Ppp6r2/Phactr3/Gab2/Mapt/Itpr1/Ppp1r9a/Mvp/Ppp1r3c/Phactr1/Tprn/Skap1/Cacna1b/Foxo1/Dlg3/Adrb2/Gck/Pparg/Egfr/Ptprt	26
GO:0008046	axon guidance receptor activity	4/1545	10/22710	0.0032131	0.0223021	0.016181	Robo2/Gfra3/Ephb1/Epha7	4
GO:0019869	chloride channel inhibitor activity	4/1545	10/22710	0.0032131	0.0223021	0.016181	Wnk2/Vamp8/Stx1a/Wnk4	4
GO:0019870	potassium channel inhibitor activity	4/1545	10/22710	0.0032131	0.0223021	0.016181	Wnk2/Nedd4l/Wnk4/Kcnk2	4
GO:0050543	icosatetraenoic acid binding	4/1545	10/22710	0.0032131	0.0223021	0.016181	Fabp3/Stx3/Snca/Pparg	4
GO:0098879	structural constituent of postsynaptic specialization	4/1545	10/22710	0.0032131	0.0223021	0.016181	Magi2/Shank3/Shank2/Dlg3	4
GO:0005200	structural constituent of cytoskeleton	11/1545	63/22710	0.00323253	0.0223021	0.016181	Add2/Des/Ttn/Tuba4a/Tubb2a/Plec/Tubb2b/Tubb3/Nefl/Tubb4a/Myom1	11
GO:0022848	acetylcholine-gated cation-selective channel activity	5/1545	16/22710	0.00335545	0.0226611	0.0164415	Chrna1/Chrnb4/Chrna4/Chrnb2/Chrna3	5
GO:0030228	lipoprotein particle receptor activity	5/1545	16/22710	0.00335545	0.0226611	0.0164415	Vldlr/Lrp8/Cxcl16/Apobr/Cd36	5
GO:0042166	acetylcholine binding	5/1545	16/22710	0.00335545	0.0226611	0.0164415	Chrna1/Chrnb4/Chrna4/Chrnb2/Chrna3	5
GO:0005251	delayed rectifier potassium channel activity	7/1545	30/22710	0.00338099	0.0226739	0.0164507	Kcnc1/Kcnh1/Kcna6/Kcnb1/Kcnq2/Kcnc3/Kcnb2	7
GO:0003950	NAD+ ADP-ribosyltransferase activity	6/1545	23/22710	0.00362505	0.0241418	0.0175158	Art5/Sirt4/Parp3/Parp9/Parp12/Zc3hav1	6
GO:0070888	E-box binding	9/1545	47/22710	0.00394732	0.0261068	0.0189414	Lmo2/Tcf21/Ahr/Ciart/Hes1/Bhlhe40/Bhlhe41/Pparg/Neurod1	9
GO:0005085	guanyl-nucleotide exchange factor activity	24/1545	197/22710	0.00402025	0.026407	0.0191592	Tagap/Ralgps1/Vav2/Arhgef15/Sh2d3c/Rapgef4/Dennd2c/Arhgef16/Iqsec2/Rasgrp1/Vav3/Fgd2/Egf/Ralgds/Rasgef1b/Fgd4/Rab3il1/Sergef/Dock3/Psd4/Sh3bp5/Dock8/Ngef/Dock2	24
GO:0016757	transferase activity, transferring glycosyl groups	31/1545	276/22710	0.00420359	0.0274234	0.0198967	B3gnt2/Eogt/St8sia4/B4galnt1/Art5/Tmtc2/Sirt4/B3galt4/Parp3/B3gnt7/Mfng/Xylt1/Galntl6/St8sia1/Parp9/B3gnt9/B4galt4/Galnt5/Parp12/Has3/Mgat5b/Galnt12/Dpm3/St8sia2/Colgalt2/Zc3hav1/B3galt1/Galnt14/Has2/Upp1/Galnt16	31
GO:0019903	protein phosphatase binding	21/1545	166/22710	0.00442846	0.0285466	0.0207116	Flt4/Grin3a/Akap6/Ppp6r2/Phactr3/Gab2/Mapt/Itpr1/Ppp1r9a/Mvp/Ppp1r3c/Phactr1/Skap1/Cacna1b/Foxo1/Dlg3/Adrb2/Gck/Pparg/Egfr/Ptprt	21
GO:0004653	polypeptide N-acetylgalactosaminyltransferase activity	5/1545	17/22710	0.00449014	0.0285466	0.0207116	Galntl6/Galnt5/Galnt12/Galnt14/Galnt16	5
GO:0015377	cation:chloride symporter activity	5/1545	17/22710	0.00449014	0.0285466	0.0207116	Slc12a8/Slc6a2/Slc12a5/Slc18a2/Slc18a1	5
GO:0015171	amino acid transmembrane transporter activity	12/1545	75/22710	0.00452293	0.0285466	0.0207116	Slc7a11/Slc1a2/Slc7a2/Slc43a2/Slc38a5/Slc38a6/Slc7a3/Sfxn3/Slc6a15/Slc7a8/Slc17a8/Slc1a3	12
GO:0003712	transcription coregulator activity	46/1545	454/22710	0.00452459	0.0285466	0.0207116	Cdx2/Nanog/Isl1/Pou3f2/Wnt3a/Nacc2/Prrx1/Junb/Pou4f1/Pir/Pou5f1/Prdm16/Wnt4/Tfap2b/Jun/Zhx3/Dcc/Prkcb/Runx1t1/Heyl/Vgll2/Tle2/Zcchc12/Kat2b/Hif3a/Nr1d2/Parp9/Jazf1/Nr3c1/Nrg1/Myocd/Ss18l1/Actn2/Basp1/Bhlhe40/Rarb/Zfpm2/Thrb/Zbtb18/Bend6/Bhlhe41/Pparg/Pou3f1/Hdac9/Foxc1/Neurod1	46
GO:0031683	G-protein beta/gamma-subunit complex binding	6/1545	24/22710	0.00455912	0.0285765	0.0207333	Gnal/Gna14/Adcy4/Adcy2/Gnao1/Adora1	6
GO:0005217	intracellular ligand-gated ion channel activity	7/1545	32/22710	0.00496289	0.0307059	0.0222782	Itpr3/Mcoln3/Jph4/Ryr1/Tpcn1/Itpr1/Ryr2	7
GO:0043425	bHLH transcription factor binding	7/1545	32/22710	0.00496289	0.0307059	0.0222782	Lmo2/Isl1/Tcf21/Klf5/Runx2/Bhlhe40/Bhlhe41	7
GO:0030165	PDZ domain binding	16/1545	116/22710	0.00530356	0.0326033	0.0236549	Lrp2/Kcnj12/Gria1/Shisa6/Gria3/Erc2/Arhgef16/Lzts3/Cxxc4/Lnx1/Grik5/Dlg3/Grik2/Llgl2/Apba1/Mpp3	16
GO:0005088	Ras guanyl-nucleotide exchange factor activity	17/1545	127/22710	0.0056177	0.0343145	0.0248964	Ralgps1/Vav2/Arhgef15/Rapgef4/Dennd2c/Arhgef16/Rasgrp1/Vav3/Fgd2/Egf/Rasgef1b/Fgd4/Rab3il1/Sergef/Sh3bp5/Ngef/Dock2	17
GO:0005343	organic acid:sodium symporter activity	6/1545	25/22710	0.00565896	0.0343477	0.0249205	Slc1a2/Slc10a2/Slc10a4/Slc13a4/Slc6a15/Slc1a3	6
GO:0005326	neurotransmitter transporter activity	9/1545	50/22710	0.00604542	0.0364626	0.026455	Slc1a2/Slc6a17/Slc38a5/Slc6a2/Slc18a2/Slc18a1/Slc6a15/Slc17a8/Slc1a3	9
GO:0019955	cytokine binding	17/1545	129/22710	0.00656964	0.0393768	0.0285693	Nog/Eng/Zfp36/Prlr/Pou5f1/Tnfrsf11a/Cd44/Il18r1/Ackr1/Cntfr/Ltbp3/Nrros/Cd109/Il12rb2/Wfikkn2/Grem1/Cd36	17
GO:0004016	adenylate cyclase activity	4/1545	12/22710	0.00678597	0.0399248	0.0289669	Adcy5/Adcy4/Adcy9/Adcy2	4
GO:0008525	phosphatidylcholine transporter activity	4/1545	12/22710	0.00678597	0.0399248	0.0289669	Abca1/Pitpnm1/Abca7/Pctp	4
GO:0039706	co-receptor binding	4/1545	12/22710	0.00678597	0.0399248	0.0289669	Dkk1/Wnt3a/Dkk3/Bmp2	4
GO:0015370	solute:sodium symporter activity	11/1545	70/22710	0.00736262	0.0429887	0.0311899	Slc1a2/Slc6a17/Slc10a2/Slc6a2/Slc18a2/Slc10a4/Slc13a4/Slc18a1/Slc6a15/Slc4a4/Slc1a3	11
GO:0008194	UDP-glycosyltransferase activity	19/1545	152/22710	0.00745969	0.0429887	0.0311899	B3gnt2/Eogt/B4galnt1/B3galt4/B3gnt7/Mfng/Xylt1/Galntl6/B3gnt9/B4galt4/Galnt5/Has3/Mgat5b/Galnt12/Colgalt2/B3galt1/Galnt14/Has2/Galnt16	19
GO:0015296	anion:cation symporter activity	5/1545	19/22710	0.00753087	0.0429887	0.0311899	Slc12a8/Slc6a2/Slc12a5/Slc18a2/Slc18a1	5
GO:0036041	long-chain fatty acid binding	5/1545	19/22710	0.00753087	0.0429887	0.0311899	Fabp3/Stx3/Snca/Pparg/Cd36	5
GO:0099186	structural constituent of postsynapse	5/1545	19/22710	0.00753087	0.0429887	0.0311899	Magi2/Shank3/Nefl/Shank2/Dlg3	5
GO:0001784	phosphotyrosine residue binding	8/1545	43/22710	0.00770046	0.0434397	0.0315171	Vav2/Ptpn6/Ldlrap1/Socs3/Samsn1/Shb/Ptpn3/Shd	8
GO:1901618	organic hydroxy compound transmembrane transporter activity	8/1545	43/22710	0.00770046	0.0434397	0.0315171	Aqp3/Slc10a2/Slc6a2/Rbp4/Slc18a2/Slc10a4/Slc18a1/Abcg1	8
GO:1902936	phosphatidylinositol bisphosphate binding	15/1545	111/22710	0.00820882	0.0459326	0.0333258	Wipi1/Cadps/Kcnh1/Ldlrap1/Gab2/Tpcn1/Plek/Alox15/Kcnj2/Plcb1/Actn2/Syt3/Ttpa/Apba1/Snap91	15
GO:0015103	inorganic anion transmembrane transporter activity	17/1545	132/22710	0.00823817	0.0459326	0.0333258	Slc12a8/Ano1/Best1/Gabra2/Gabrb3/Clcn6/Slc6a2/Slc12a5/Slc37a1/Slc37a4/Slc18a2/Gabra5/Slc4a3/Gabrb2/Slc18a1/Slc4a4/Glra2	17
GO:0017137	Rab GTPase binding	20/1545	165/22710	0.00860195	0.047638	0.0345631	Optn/Rabgap1l/Rab11fip4/Dennd2c/Myo5b/Wdr44/Rims3/Sgsm1/Rab29/Rusc2/Sytl5/Rab3il1/Tbc1d8b/Evi5l/Ndrg1/Llgl2/Sgsm2/Sh3bp5/Micall2/Tbc1d9	20
GO:0005080	protein kinase C binding	10/1545	62/22710	0.0086434	0.047638	0.0345631	Dsp/Pkp2/Prkcb/Nell2/Trpv4/Plek/Adcy4/Ldb3/Hdac9/Fez1	10
GO:1990841	promoter-specific chromatin binding	9/1545	53/22710	0.00891182	0.0488368	0.0354329	Isl1/Foxo4/Esr2/Egr1/Klf4/Runx1/Bmi1/Foxc1/Foxc2	9
GO:0005523	tropomyosin binding	4/1545	13/22710	0.00928024	0.0494431	0.0358727	Tnnt3/Pycard/S100a6/Tnnt1	4
GO:0022851	GABA-gated chloride ion channel activity	4/1545	13/22710	0.00928024	0.0494431	0.0358727	Gabra2/Gabrb3/Gabra5/Gabrb2	4
GO:0044548	S100 protein binding	4/1545	13/22710	0.00928024	0.0494431	0.0358727	Anxa11/Kcnk3/Ahnak/S100a6	4
GO:0070700	BMP receptor binding	4/1545	13/22710	0.00928024	0.0494431	0.0358727	Bmp7/Pycard/Bmp2/Bmp5	4
GO:0099626	voltage-gated calcium channel activity involved in regulation of presynaptic cytosolic calcium levels	4/1545	13/22710	0.00928024	0.0494431	0.0358727	Cacna1a/Cnr1/Cacna1b/Cacnb4	4

### Sheet: KEGG mouse
ID	Description	GeneRatio	BgRatio	pvalue	p.adjust	qvalue	geneID	Count
mmu04020	Calcium signaling pathway	51/667	240/9000	3.1972e-12	9.87936e-10	7.57232e-10	Flt1/Ednrb/Itpr3/Flt4/Camk4/Ppp3cc/Ret/Fgf5/Nos1/P2rx4/Pdgfa/Gnal/Mcoln3/Gna14/Pde1a/Fgfr3/Tacr1/Atp2a3/P2rx3/Slc8a1/Prkcb/Ryr1/Ntrk2/Tpcn1/Itpr1/Egf/Vegfb/Pdgfb/Plcb1/Cacna1a/Camk2d/Cacna1b/Fgfr4/Cacna1g/Adcy4/Adcy9/Ptgfr/Vegfc/Adcy2/Ntsr1/Mylk4/Ntrk3/Atp2a1/Camk2a/Adrb2/Itpkb/Ryr2/Egfr/Oxtr/Grpr/Cacna1s	51
mmu04921	Oxytocin signaling pathway	38/667	153/9000	1.55577e-11	2.40366e-09	1.84236e-09	Itpr3/Kcnj12/Camk4/Npr2/Ppp3cc/Cdkn1a/Nfatc2/Fos/Pla2g4a/Ppp1r12b/Jun/Elk1/Prkcb/Nfatc1/Ryr1/Cacna2d3/Itpr1/Kcnj3/Mef2c/Adcy5/Cacna2d1/Cacnb1/Kcnj2/Plcb1/Camk2d/Adcy4/Adcy9/Rgs2/Adcy2/Mylk4/Camk2a/Gnao1/Cacna2d2/Cacnb4/Ryr2/Egfr/Oxtr/Cacna1s	38
mmu04724	Glutamatergic synapse	31/667	113/9000	7.95506e-11	8.19371e-09	6.28031e-09	Slc1a2/Grik3/Itpr3/Ppp3cc/Pld1/Grin3a/Gria1/Pla2g4a/Grm6/Shank3/Gria3/Grm4/Prkcb/Itpr1/Kcnj3/Adcy5/Gng3/Gria4/Gng11/Plcb1/Cacna1a/Adcy4/Adcy9/Shank2/Grik5/Grik2/Adcy2/Slc17a8/Gnao1/Shank1/Slc1a3	31
mmu04010	MAPK signaling pathway	53/667	294/9000	7.9749e-10	6.16061e-08	4.72198e-08	Pgf/Flt1/Tgfa/Efna1/Flt4/Rps6ka4/Dusp4/Ppp3cc/Fgf5/Fos/Rac2/Mapk11/Pla2g4a/Pdgfa/Gadd45g/Fgfr3/Igf1/Jun/Dusp5/Elk1/Prkcb/Nfatc1/Ntrk2/Mapk8ip2/Hspa2/Rasgrp1/Mapt/Cacna2d3/Egf/Mef2c/Mapk8ip1/Angpt2/Cacna2d1/Map4k1/Cacnb1/Vegfb/Pdgfb/Cacna1a/Cacna1b/Fgfr4/Cacna1g/Map3k6/Fas/Vegfc/Cdc25b/Mecom/Map3k13/Cacna2d2/Cacnb4/Egfr/Il1rap/Bdnf/Cacna1s	53
mmu04713	Circadian entrainment	26/667	98/9000	5.92149e-09	3.65948e-07	2.80492e-07	Itpr3/Fos/Gria1/Nos1/Gria3/Prkcb/Ryr1/Adcyap1r1/Itpr1/Kcnj3/Adcy5/Gng3/Rasd1/Gria4/Gng11/Plcb1/Camk2d/Cacna1g/Adcy4/Adcy9/Adcy2/Prkg2/Camk2a/Prkg1/Gnao1/Ryr2	26
mmu05412	Arrhythmogenic right ventricular cardiomyopathy	21/667	77/9000	1.03313e-07	4.60586e-06	3.53029e-06	Dsg2/Dsc2/Dsp/Pkp2/Itga2b/Itga11/Itgb8/Des/Atp2a3/Slc8a1/Cacna2d3/Cacna2d1/Cacnb1/Actn2/Ctnna2/Sgcd/Atp2a1/Cacna2d2/Cacnb4/Ryr2/Cacna1s	21
mmu04725	Cholinergic synapse	26/667	112/9000	1.1578e-07	4.60586e-06	3.53029e-06	Itpr3/Kcnj12/Chrnb4/Camk4/Fos/Prkcb/Itpr1/Kcnj3/Adcy5/Gng3/Chrna4/Chrnb2/Kcnq2/Gng11/Kcnj2/Plcb1/Cacna1a/Camk2d/Cacna1b/Adcy4/Adcy9/Adcy2/Camk2a/Gnao1/Chrna3/Cacna1s	26
mmu05032	Morphine addiction	23/667	91/9000	1.19245e-07	4.60586e-06	3.53029e-06	Pde4a/Gabra2/Gabrb3/Gabbr2/Grk4/Pde2a/Pde1a/Prkcb/Kcnj3/Adcy5/Gng3/Gabra5/Gng11/Pde4d/Cacna1a/Cacna1b/Gabrb2/Adcy4/Adcy9/Adcy2/Gnao1/Pde11a/Adora1	23
mmu04360	Axon guidance	34/667	181/9000	3.44933e-07	1.18427e-05	9.07717e-06	Unc5b/Bmp7/Efna1/Ppp3cc/Sema3e/Nfatc2/Slit1/Robo2/Epha5/Epha1/Rac2/Unc5c/Pak6/Wnt4/Prkcz/Lrrc4/Dcc/Srgap1/Plxna4/Ssh3/Pak7/Unc5d/Camk2d/Ablim1/Sema3c/Sema3b/Ephb1/Pak3/Sema5b/Camk2a/Ngef/Plxnc1/Epha7/Ntn1	34
mmu04510	Focal adhesion	36/667	201/9000	5.27942e-07	1.63134e-05	1.25039e-05	Pgf/Flt1/Lama4/Flt4/Vav2/Itga2b/Mylpf/Rac2/Ppp1r12b/Pak6/Itga11/Shc4/Pdgfa/Thbs2/Itgb8/Igf1/Jun/Elk1/Prkcb/Thbs4/Col9a3/Vav3/Egf/Pak7/Vegfb/Pdgfb/Parvg/Lamc2/Vegfc/Pak3/Col6a2/Mylk4/Tnc/Reln/Egfr/Lamc3	36
mmu05414	Dilated cardiomyopathy	22/667	94/9000	9.41024e-07	2.64342e-05	2.02613e-05	Itga2b/Itga11/Itgb8/Des/Ttn/Igf1/Atp2a3/Slc8a1/Cacna2d3/Adcy5/Cacna2d1/Cacnb1/Adcy4/Adcy9/Adcy2/Sgcd/Atp2a1/Cacna2d2/Actc1/Cacnb4/Ryr2/Cacna1s	22
mmu05031	Amphetamine addiction	18/667	69/9000	1.72051e-06	4.4303e-05	3.39574e-05	Camk4/Ppp3cc/Grin3a/Ddc/Fos/Gria1/Gria3/Arc/Jun/Prkcb/Slc18a2/Stx1a/Adcy5/Gria4/Camk2d/Slc18a1/Camk2a/Pdyn	18
mmu05033	Nicotine addiction	13/667	40/9000	3.34505e-06	7.5546e-05	5.79045e-05	Grin3a/Gabra2/Gabrb3/Gria1/Gria3/Chrna4/Chrnb2/Gabra5/Gria4/Cacna1a/Cacna1b/Gabrb2/Slc17a8	13
mmu04080	Neuroactive ligand-receptor interaction	54/667	386/9000	3.4228e-06	7.5546e-05	5.79045e-05	Lypd6/Grik3/Ednrb/Chrna1/Chrnb4/S1pr1/Npy1r/Grin3a/Adm2/Gabra2/Gabrb3/Gria1/Grm6/Nmb/Cck/P2rx4/Gria3/Adm/Gabbr2/Qrfpr/Prlr/Tacr1/Penk/Grm4/P2rx3/Apln/Adcyap1r1/Pomc/Gal/Chrna4/Nr3c1/Chrnb2/Gabra5/Adra2a/Gria4/Oprk1/Cnr1/Gabrb2/Ptgfr/Ptger4/Grik5/Grik2/Ntsr1/Thrb/Adrb2/Grid1/Chrna3/P2ry1/Oxtr/Adora1/Npy/Grpr/Pdyn/Glra2	54
mmu04024	cAMP signaling pathway	36/667	220/9000	4.77693e-06	9.84048e-05	7.54253e-05	Pde4a/Camk4/Pld1/Vav2/Npy1r/Grin3a/Fos/Rac2/Gria1/Gria3/Rapgef4/Gabbr2/Atp2a3/Jun/Nfatc1/Adcyap1r1/Pomc/Vav3/Adcy5/Gria4/Pde4d/Camk2d/Adcy4/Adcy9/Hhip/Adcy2/Gli1/Atp2a1/Camk2a/Adrb2/Ryr2/Oxtr/Adora1/Bdnf/Npy/Cacna1s	36
mmu04727	GABAergic synapse	20/667	89/9000	5.7115e-06	0.000110303	8.45452e-05	Plcl1/Gabra2/Gabrb3/Gad1/Slc38a5/Gabbr2/Prkcb/Slc12a5/Adcy5/Gng3/Gabra5/Gng11/Cacna1a/Cacna1b/Gabrb2/Adcy4/Adcy9/Adcy2/Gnao1/Cacna1s	20
mmu04934	Cushing syndrome	29/667	162/9000	6.8225e-06	0.000124009	9.50504e-05	Itpr3/Wnt3a/Cdkn1a/Wnt11/Kcnk3/Ahr/Wnt2b/Wnt4/Apc2/Pomc/Wnt2/Itpr1/Adcy5/Rasd1/Plcb1/Star/Camk2d/Cacna1g/Adcy4/Adcy9/Fzd9/Adcy2/Fzd6/Camk2a/Kcnk2/Pde11a/Egfr/Wnt16/Cacna1s	29
mmu05217	Basal cell carcinoma	16/667	63/9000	9.40964e-06	0.000161532	0.000123811	Wnt3a/Cdkn1a/Wnt11/Wnt2b/Gadd45g/Wnt4/Bmp2/Ptch2/Apc2/Wnt2/Kif7/Fzd9/Hhip/Gli1/Fzd6/Wnt16	16
mmu04928	Parathyroid hormone synthesis, secretion and action	22/667	108/9000	1.07594e-05	0.000174983	0.000134121	Pde4a/Itpr3/Cdkn1a/Hbegf/Pld1/Fos/Prkcb/Runx2/Egr1/Itpr1/Rxrg/Mef2c/Nr4a2/Mmp24/Adcy5/Pde4d/Plcb1/Adcy4/Adcy9/Adcy2/Egfr/Mmp17	22
mmu04540	Gap junction	19/667	86/9000	1.26642e-05	0.000186345	0.00014283	Itpr3/Pdgfa/Tuba4a/Tubb2a/Prkcb/Itpr1/Egf/Tubb2b/Adcy5/Pdgfb/Plcb1/Tubb3/Adcy4/Adcy9/Tubb4a/Adcy2/Prkg2/Prkg1/Egfr	19
mmu04911	Insulin secretion	19/667	86/9000	1.26642e-05	0.000186345	0.00014283	Itpr3/Cck/Rapgef4/Snap25/Prkcb/Adcyap1r1/Rab3a/Stx1a/Adcy5/Pclo/Plcb1/Camk2d/Adcy4/Adcy9/Adcy2/Camk2a/Gck/Ryr2/Cacna1s	19
mmu04728	Dopaminergic synapse	25/667	135/9000	1.59752e-05	0.000224379	0.000171981	Itpr3/Ppp3cc/Ddc/Fos/Gria1/Mapk11/Gria3/Gnal/Kif5a/Prkcb/Itpr1/Slc18a2/Kcnj3/Adcy5/Gng3/Gria4/Gng11/Plcb1/Cacna1a/Camk2d/Cacna1b/Slc18a1/Camk2a/Ppp2r2b/Gnao1	25
mmu04015	Rap1 signaling pathway	34/667	214/9000	1.67532e-05	0.000225076	0.000172516	Pgf/Flt1/Efna1/Flt4/Vav2/Itga2b/Fgf5/Rac2/Mapk11/Magi2/Pdgfa/Rapgef4/Fgfr3/Igf1/Prkcz/Prkcb/Vav3/Egf/Ralgds/Adcy5/Angpt2/Vegfb/Pdgfb/Skap1/Plcb1/Cnr1/Fgfr4/Adcy4/Adcy9/Vegfc/Adcy2/Gnao1/P2ry1/Egfr	34
mmu04310	Wnt signaling pathway	29/667	171/9000	2.00361e-05	0.000257965	0.000197725	Rnf43/Notum/Dkk1/Prickle3/Ppp3cc/Wnt3a/Nfatc2/Wnt11/Rac2/Rspo4/Wnt2b/Ctnnd2/Gpc4/Wnt4/Jun/Cxxc4/Prkcb/Nfatc1/Wif1/Apc2/Wnt2/Tle2/Plcb1/Camk2d/Fzd9/Fzd6/Camk2a/Ror1/Wnt16	29
mmu04912	GnRH signaling pathway	19/667	90/9000	2.51361e-05	0.000299924	0.000229886	Itpr3/Hbegf/Pld1/Mapk11/Pla2g4a/Jun/Elk1/Prkcb/Egr1/Itpr1/Adcy5/Plcb1/Camk2d/Adcy4/Adcy9/Adcy2/Camk2a/Egfr/Cacna1s	19
mmu05224	Breast cancer	26/667	147/9000	2.52363e-05	0.000299924	0.000229886	Flt4/Wnt3a/Cdkn1a/Dll4/Hes5/Fgf5/Wnt11/Fos/Shc4/Wnt2b/Gadd45g/Igf1/Wnt4/Jun/Jag2/Dll1/Heyl/Apc2/Esr2/Wnt2/Hes1/Egf/Fzd9/Fzd6/Egfr/Wnt16	26
mmu04723	Retrograde endocannabinoid signaling	26/667	148/9000	2.85188e-05	0.000326382	0.000250165	Itpr3/Gabra2/Gabrb3/Gria1/Mapk11/Gria3/Abhd6/Prkcb/Itpr1/Kcnj3/Adcy5/Gng3/Gabra5/Gria4/Gng11/Plcb1/Cacna1a/Cnr1/Cacna1b/Gabrb2/Adcy4/Adcy9/Adcy2/Slc17a8/Gnao1/Cacna1s	26
mmu04721	Synaptic vesicle cycle	17/667	77/9000	3.63445e-05	0.000401087	0.000307425	Slc1a2/Snap25/Unc13a/Cplx2/Slc6a2/Stx3/Slc18a2/Atp6v1c2/Rab3a/Stx1a/Cacna1a/Cacna1b/Atp6v1g2/Slc18a1/Atp6v0e2/Slc17a8/Slc1a3	17
mmu04512	ECM-receptor interaction	18/667	88/9000	6.35746e-05	0.000677398	0.000519212	Sv2b/Lama4/Itga2b/Itga11/Npnt/Thbs2/Itgb8/Cd44/Thbs4/Col9a3/Sv2a/Sv2c/Lamc2/Col6a2/Tnc/Reln/Lamc3/Cd36	18
mmu04550	Signaling pathways regulating pluripotency of stem cells	24/667	140/9000	8.60052e-05	0.000885854	0.000678989	Nanog/Isl1/Pcgf5/Wnt3a/Wnt11/Mapk11/Wnt2b/Pou5f1/Fgfr3/Igf1/Wnt4/Apc2/Wnt2/Klf4/Lefty2/Zfhx3/Lefty1/Fgfr4/Pax6/Fzd9/Fzd6/Bmi1/Wnt16/Zic3	24
mmu04730	Long-term depression	14/667	60/9000	9.2878e-05	0.000917235	0.000703042	Itpr3/Gria1/Nos1/Pla2g4a/Gria3/Igf1/Prkcb/Ryr1/Itpr1/Plcb1/Cacna1a/Prkg2/Prkg1/Gnao1	14
mmu04971	Gastric acid secretion	16/667	75/9000	9.49887e-05	0.000917235	0.000703042	Kcnj15/Itpr3/Kcnj16/Kcnj10/Prkcb/Itpr1/Adcy5/Kcnj2/Plcb1/Camk2d/Adcy4/Adcy9/Adcy2/Mylk4/Camk2a/Kcnk2	16
mmu05410	Hypertrophic cardiomyopathy	18/667	91/9000	0.000100638	0.000942341	0.000722285	Itga2b/Itga11/Itgb8/Des/Ttn/Igf1/Atp2a3/Slc8a1/Cacna2d3/Cacna2d1/Cacnb1/Sgcd/Atp2a1/Cacna2d2/Actc1/Cacnb4/Ryr2/Cacna1s	18
mmu04916	Melanogenesis	19/667	100/9000	0.000114756	0.0010089	0.000773302	Ednrb/Wnt3a/Wnt11/Wnt2b/Wnt4/Prkcb/Pomc/Wnt2/Adcy5/Plcb1/Camk2d/Adcy4/Adcy9/Fzd9/Adcy2/Fzd6/Camk2a/Gnao1/Wnt16	19
mmu04012	ErbB signaling pathway	17/667	84/9000	0.000116026	0.0010089	0.000773302	Tgfa/Cdkn1a/Hbegf/Pak6/Shc4/Jun/Elk1/Prkcb/Stat5a/Egf/Nrg1/Pak7/Camk2d/Pak3/Camk2a/Egfr/Nrg3	17
mmu04014	Ras signaling pathway	34/667	235/9000	0.000117542	0.0010089	0.000773302	Pgf/Flt1/Rin1/Tgfa/Efna1/Flt4/Pld1/Fgf5/Rac2/Pla2g4a/Pak6/Shc4/Pdgfa/Fgfr3/Igf1/Elk1/Prkcb/Ntrk2/Gab2/Foxo4/Rasgrp1/Egf/Ralgds/Gng3/Angpt2/Pak7/Gng11/Vegfb/Pdgfb/Fgfr4/Vegfc/Pak3/Egfr/Bdnf	34
mmu04925	Aldosterone synthesis and secretion	19/667	102/9000	0.000150967	0.00126078	0.000966359	Itpr3/Camk4/Kcnk3/Pde2a/Prkcb/Pomc/Itpr1/Nr4a2/Adcy5/Plcb1/Star/Camk2d/Cacna1g/Adcy4/Adcy9/Adcy2/Camk2a/Prkce/Cacna1s	19
mmu05205	Proteoglycans in cancer	30/667	205/9000	0.000238529	0.00193962	0.00148667	Nanog/Itpr3/Wnt3a/Cdkn1a/Hbegf/Vav2/Ptpn6/Hoxd10/Wnt11/Plaur/Mapk11/Ppp1r12b/Wnt2b/Igf1/Wnt4/Elk1/Prkcb/Cd44/Wnt2/Vav3/Itpr1/Twist2/Camk2d/Fzd9/Fas/Fzd6/Camk2a/Hspb2/Egfr/Wnt16	30
mmu04915	Estrogen signaling pathway	22/667	134/9000	0.000317308	0.00251406	0.00192697	Krt18/Tgfa/Itpr3/Hbegf/Krt19/Fos/Shc4/Gabbr2/Jun/Hspa2/Esr2/Pomc/Itpr1/Kcnj3/Adcy5/Gper1/Plcb1/Adcy4/Adcy9/Adcy2/Gnao1/Egfr	22
mmu04022	cGMP-PKG signaling pathway	26/667	173/9000	0.00040117	0.00309904	0.00237535	Ednrb/Itpr3/Npr2/Ppp3cc/Nfatc2/Pde2a/Atp2a3/Slc8a1/Nfatc1/Itpr1/Mef2c/Adcy5/Adra2a/Plcb1/Adcy4/Adcy9/Rgs2/Adcy2/Mylk4/Prkg2/Atp2a1/Prkg1/Adrb2/Prkce/Adora1/Cacna1s	26
mmu01522	Endocrine resistance	17/667	93/9000	0.000418087	0.00315095	0.00241514	Cdkn1a/Dll4/Hbegf/Fos/Mapk11/Shc4/Igf1/Jun/Jag2/Dll1/Esr2/Adcy5/Gper1/Adcy4/Adcy9/Adcy2/Egfr	17
mmu04261	Adrenergic signaling in cardiomyocytes	23/667	152/9000	0.000772583	0.005684	0.00435667	Mapk11/Rapgef4/Atp2a3/Myl4/Slc8a1/Cacna2d3/Adcy5/Cacna2d1/Cacnb1/Plcb1/Camk2d/Adcy4/Adcy9/Adcy2/Atp2a1/Camk2a/Adrb2/Ppp2r2b/Cacna2d2/Actc1/Cacnb4/Ryr2/Cacna1s	23
mmu04611	Platelet activation	20/667	125/9000	0.000820644	0.00589718	0.00452007	Itpr3/Itga2b/Mapk11/Pla2g4a/Prkcz/Rasgrp1/Vamp8/Itpr1/Adcy5/Ptgs1/Plcb1/Fermt3/Adcy4/Adcy9/Adcy2/Mylk4/Prkg2/Prkg1/Fcer1g/P2ry1	20
mmu04330	Notch signaling pathway	12/667	60/9000	0.00127879	0.00898058	0.00688343	Dtx3l/Dll4/Hes5/Psenen/Mfng/Jag2/Dll1/Heyl/Hes1/Tle2/Kat2b/Numbl	12
mmu04072	Phospholipase D signaling pathway	22/667	149/9000	0.00138535	0.0095127	0.00729129	Pld1/Pla2g4a/Grm6/Shc4/Dgkk/Pdgfa/Rapgef4/Grm4/Agpat2/Gab2/Dgka/Egf/Ralgds/Adcy5/Pdgfb/Plcb1/Adcy4/Adcy9/Ptgfr/Adcy2/Fcer1g/Egfr	22
mmu04726	Serotonergic synapse	20/667	131/9000	0.00148876	0.0100006	0.00766525	Itpr3/Ddc/Gabrb3/Pla2g4a/Prkcb/Itpr1/Slc18a2/Kcnj3/Adcy5/Gng3/Alox15/Gng11/Ptgs1/Plcb1/Cacna1a/Cacna1b/Gabrb2/Slc18a1/Gnao1/Cacna1s	20
mmu04927	Cortisol synthesis and secretion	13/667	72/9000	0.00217514	0.0139265	0.0106744	Itpr3/Kcnk3/Pomc/Itpr1/Adcy5/Plcb1/Star/Cacna1g/Adcy4/Adcy9/Adcy2/Kcnk2/Cacna1s	13
mmu05202	Transcriptional misregulation in cancer	29/667	224/9000	0.00219462	0.0139265	0.0106744	Hoxa9/Flt1/Spint1/Lmo2/Zbtb16/Nfkbiz/Cdkn1a/Hoxa10/Bcl6/Gria3/Pdgfa/Cd40/Gadd45g/Igf1/Wt1/Runx1t1/Runx2/Rxrg/Mef2c/Bcl11b/Runx1/Ss18l1/Uty/Foxo1/Pax8/Pparg/Bmi1/Wnt16/Hpgd	29
mmu05022	Pathways of neurodegeneration - multiple diseases	52/667	471/9000	0.00220841	0.0139265	0.0106744	Dkk1/Itpr3/Ppp3cc/Wnt3a/Wipi1/Wnt11/Gria1/Nos1/Mapk11/Nefm/Gria3/Optn/Wnt2b/Wnt4/Tuba4a/Atp2a3/Kif5a/Tubb2a/Prph/Prkcb/Ryr1/Cox6a2/Mapt/Apc2/Wnt2/Itpr1/Snca/Tubb2b/Rab39b/Stx1a/Cdk5r1/Dnah17/Gria4/Plcb1/Camk2d/Cacna1b/Tubb3/Nefl/Fzd9/Tubb4a/Fas/Fzd6/Dnah2/Atp2a1/Camk2a/Lrrk2/Ryr2/Wnt16/Bdnf/Dnah9/Pdyn/Cacna1s	52
mmu05030	Cocaine addiction	10/667	48/9000	0.00231791	0.0143247	0.0109796	Grin3a/Ddc/Rgs9/Jun/Slc18a2/Adcy5/Cdk5r1/Slc18a1/Bdnf/Pdyn	10
mmu04371	Apelin signaling pathway	20/667	137/9000	0.00257307	0.0155898	0.0119493	Itpr3/Camk4/Nos1/Myl4/Slc8a1/Ryr1/Apln/Egr1/Itpr1/Mef2c/Adcy5/Gng3/Gng11/Plcb1/Adcy4/Adcy9/Adcy2/Mylk4/Prkce/Ryr2	20
mmu04923	Regulation of lipolysis in adipocytes	11/667	57/9000	0.00271432	0.0161293	0.0123628	Npy1r/Adcy5/Ptgs1/Adcy4/Adcy9/Adcy2/Prkg2/Prkg1/Adrb2/Adora1/Npy	11
mmu05214	Glioma	13/667	74/9000	0.00280055	0.0163277	0.0125149	Tgfa/Camk4/Cdkn1a/Shc4/Pdgfa/Gadd45g/Igf1/Prkcb/Egf/Pdgfb/Camk2d/Camk2a/Egfr	13
mmu04924	Renin secretion	13/667	76/9000	0.00356564	0.0204034	0.0156388	Itpr3/Ppp3cc/Pde1a/Adcyap1r1/Itpr1/Adcy5/Kcnj2/Plcb1/Ptger4/Prkg2/Adrb2/Adora1/Cacna1s	13
mmu05207	Chemical carcinogenesis - receptor activation	28/667	225/9000	0.00457082	0.0256797	0.019683	Chrnb4/Dll4/Fgf5/Klf5/Fos/Bcl6/Ahr/Jun/Prkcb/Dll1/Esr2/Stat5a/Rxrg/Klf4/Egf/Adcy5/Chrna4/Chrnb2/Ikbke/Cacna1a/Cacna1b/Adcy4/Adcy9/Adcy2/Adrb2/Chrna3/Egfr/Cacna1s	28
mmu04935	Growth hormone synthesis, secretion and action	17/667	117/9000	0.00548528	0.030267	0.023199	Itpr3/Junb/Fos/Mapk11/Shc4/Igf1/Prkcb/Itpr1/Stat5a/Socs3/Mrap2/Adcy5/Plcb1/Adcy4/Adcy9/Adcy2/Cacna1s	17
mmu04750	Inflammatory mediator regulation of TRP channels	18/667	127/9000	0.00565571	0.0306599	0.0235002	Itpr3/Mapk11/Pla2g4a/Igf1/Prkcb/Asic2/Itpr1/Trpv4/Adcy5/Plcb1/Camk2d/Adcy4/Adcy9/Ptger4/Adcy2/Camk2a/Prkce/Il1rap	18
mmu05223	Non-small cell lung cancer	12/667	72/9000	0.00621711	0.0331222	0.0253875	Tgfa/Ret/Cdkn1a/Gadd45g/Kif5a/Prkcb/Stat5a/Rxrg/Egf/Rarb/Fhit/Egfr	12
mmu04926	Relaxin signaling pathway	18/667	129/9000	0.00665989	0.0348798	0.0267346	Ednrb/Fos/Nos1/Mapk11/Shc4/Jun/Prkcz/Adcy5/Gng3/Gng11/Vegfb/Plcb1/Adcy4/Adcy9/Vegfc/Adcy2/Gnao1/Egfr	18
mmu05165	Human papillomavirus infection	40/667	362/9000	0.00677507	0.0348916	0.0267437	Lama4/Wnt3a/Cdkn1a/Hes7/Itga2b/Hes5/Wnt11/Itga11/Thbs2/Wnt2b/Itgb8/Mfng/Wnt4/Prkcz/Heyl/Apc2/Wnt2/Hes1/Thbs4/Col9a3/Atp6v1c2/Egf/Ikbke/Atp6v1g2/Atp6v0e2/Foxo1/Fzd9/Ptger4/Lamc2/Dlg3/Fas/Llgl2/Col6a2/Fzd6/Tnc/Ppp2r2b/Reln/Egfr/Lamc3/Wnt16	40
mmu05226	Gastric cancer	20/667	150/9000	0.00728243	0.0368897	0.0282752	Cdx2/Wnt3a/Cdkn1a/Fgf5/Wnt11/Shc4/Wnt2b/Gadd45g/Wnt4/Apc2/Wnt2/Rxrg/Egf/Fzd9/Rarb/Ctnna2/Fzd6/Terc/Egfr/Wnt16	20
mmu04151	PI3K-Akt signaling pathway	39/667	359/9000	0.00977767	0.0481314	0.0368917	Pgf/Flt1/Tgfa/Lama4/Efna1/Flt4/Cdkn1a/Itga2b/Fgf5/Magi2/Itga11/Pdgfa/Thbs2/Prlr/Itgb8/Phlpp2/Fgfr3/Igf1/Ntrk2/Pkn3/Thbs4/Col9a3/Ddit4/Egf/Gng3/Angpt2/Gng11/Vegfb/Pdgfb/Fgfr4/Lamc2/Vegfc/Col6a2/Tnc/Ppp2r2b/Reln/Egfr/Lamc3/Bdnf	39
mmu00230	Purine metabolism	18/667	134/9000	0.00981319	0.0481314	0.0368917	Pde4a/Npr2/Gmpr/Entpd4/Pde2a/Pde1a/Ak8/Lacc1/Ak5/Adssl1/Adcy5/Pde4d/Adcy4/Adcy9/Adcy2/Fhit/Pde6g/Pde11a	18
